## Supplementary material for "Transfer RNA acetylation regulates in vivo mammalian stress signaling": Table S9 (part 1 of 3)

### Sheet: Contents
		Thumpd1 WT/KO Liver RNA-Seq
	Tab	Contents
	Contents	This table of Contents.
	DEG	Differential Expression of Genes (DEG) analysis results, including the unfiltered DEG table and normalized expression values per gene per sample.
	GSEA	Preranked Gene Set Enrichment Analysis (GSEA) results of searching the HALLMARK Collection.
	L2P	List-2-Pathway (L2P) analysis results of searching the GO, REACTOME, and KEGG Collections.
	GSVA	Gene Set Variation Analysis (GSVA) results searching the HALLMARK Collection.

### Sheet: DEG
Gene	KO_L-WT_L_FC	KO_L-WT_L_logFC	KO_L-WT_L_tstat	KO_L-WT_L_pval	KO_L-WT_L_adjpval	WT_L_1	WT_L_2	WT_L_3	WT_L_4	KO_L_5	KO_L_6	KO_L_7	KO_L_8
Hamp2	3.22689	1.69015	15.228	9.80133e-09	5.44155e-05	2.53278	2.62868	2.42845	2.54124	4.27646	4.44138	4.03898	4.2194
Lpl	2.51043	1.32793	14.3905	1.77588e-08	5.44155e-05	3.9374	3.91015	3.83004	3.79825	5.12586	5.46619	5.09557	5.15214
Crot	1.53663	0.619773	10.9514	2.97779e-07	0.000321486	8.79391	8.78673	8.71954	8.85947	9.35569	9.38084	9.40277	9.50237
Abca8b	1.58047	0.660353	10.8313	3.32971e-07	0.000321486	5.88832	5.87438	5.81293	5.882	6.41868	6.4805	6.55465	6.63225
Adrb3	2.47067	1.3049	10.7061	3.74545e-07	0.000321486	2.94184	2.81437	2.89464	2.94018	3.97933	3.96152	4.3486	4.39036
Clpx	1.46337	0.549293	10.6978	3.77478e-07	0.000321486	7.42134	7.37642	7.40817	7.50351	7.99345	7.93848	7.97599	7.99811
Serpinb6b	3.16964	1.66432	10.4304	4.8723e-07	0.000389023	0.379953	0.123285	0.584233	0.478358	1.89237	2.10469	2.08155	2.10469
Cela1	2.00566	1.00408	10.2513	5.798e-07	0.000403135	3.46229	3.43005	3.6047	3.31236	4.3486	4.31157	4.63808	4.46672
Iigp1	1.71325	0.776732	10.1155	6.62688e-07	0.000403135	6.46929	6.42845	6.36223	6.48891	7.36601	7.28218	7.0084	7.20669
Inmt	1.42792	0.513918	9.42355	1.34046e-06	0.000713516	8.47114	8.45468	8.50807	8.47114	9.07191	9.02055	8.96503	8.90026
Igfbp1	4.09267	2.03304	9.10159	1.88706e-06	0.000878155	4.32555	4.42373	5.00784	4.96773	6.25101	6.37128	7.10684	7.04752
Elovl2	1.35502	0.43831	8.74188	2.79699e-06	0.00111661	8.25387	8.20538	8.29837	8.21249	8.65757	8.65999	8.68686	8.71954
Spred1	1.53524	0.618463	8.60688	3.25265e-06	0.00125917	3.67894	3.65096	3.60981	3.76225	4.20601	4.35181	4.30157	4.30405
H2-T23	1.35189	0.43498	8.47246	3.78689e-06	0.00142287	7.12433	7.1065	7.20089	7.22654	7.60396	7.59187	7.61623	7.58557
Tymp	1.33026	0.411703	8.34145	4.39971e-06	0.00160589	7.03371	7.02681	7.05977	7.05187	7.47347	7.48648	7.46747	7.39273
Srrm4	3.57903	1.83957	8.15652	5.45374e-06	0.00183352	1.68643	1.6734	1.98733	2.32544	3.18028	3.56563	4.04309	3.95678
Fras1	1.70433	0.769204	8.15649	5.45392e-06	0.00183352	2.42202	2.64058	2.66814	2.5876	3.44656	3.35444	3.30302	3.323
Mtnr1a	2.99748	1.58375	8.09916	5.83362e-06	0.00191088	1.04372	0.668471	0.440211	0.06322	2.00195	2.33172	2.08769	2.22324
Cpeb4	1.37518	0.459624	8.05564	6.14091e-06	0.00195611	6.05894	5.99767	5.99204	6.058	6.45265	6.59843	6.43732	6.46495
Gm33543	2.55558	1.35365	7.9662	6.82856e-06	0.00195611	1.20733	1.02234	1.52788	1.80964	2.79397	2.46465	2.73787	2.86156
B630019A10Rik	1.4004	0.485844	7.92415	7.18008e-06	0.00199403	5.31284	5.33466	5.43424	5.47867	5.86057	5.83354	5.85365	5.94676
Steap4	1.35047	0.433463	7.89441	7.44051e-06	0.00200523	5.95939	5.92504	5.89788	5.97112	6.33536	6.30557	6.39571	6.43962
Cyp2c29	1.41601	0.501836	7.86455	7.71219e-06	0.00200523	9.95312	9.9376	10.0094	10.0958	10.5166	10.4768	10.3982	10.6113
Cyp2b10	2.41975	1.27486	7.85001	7.84828e-06	0.00200523	3.07794	2.93801	3.20021	3.03264	3.97933	4.0099	4.57029	4.61218
Lgals4	1.76905	0.822977	7.79341	8.40345e-06	0.0020986	2.79541	2.9504	3.15965	3.08776	3.65315	3.82423	3.95512	3.78573
Syne1	1.4264	0.512374	7.77989	8.54224e-06	0.0020986	6.88123	6.74094	6.77596	6.67325	7.1915	7.21001	7.3552	7.36034
4833411C07Rik	2.3156	1.21139	7.70748	9.32865e-06	0.0021281	3.26801	3.06724	3.67454	3.61138	4.34024	4.38299	4.76286	4.84526
Sntg1	3.17346	1.66606	7.59791	1.06704e-05	0.00235702	-0.881499	-1.19251	-0.735134	-1.13279	0.857465	0.759683	0.56022	0.663445
Akr1c6	1.35286	0.436016	7.59255	1.07412e-05	0.00235702	8.49001	8.49001	8.45468	8.31996	8.87533	8.83845	8.85123	8.93345
Grpel2	1.39927	0.484675	7.56291	1.11417e-05	0.00235702	4.85856	4.82079	5.01173	4.92096	5.40639	5.3113	5.40922	5.41209
Arl4a	1.85246	0.889441	7.53936	1.14714e-05	0.00235702	3.46807	3.45826	3.31466	3.64345	4.12591	4.17839	4.41791	4.60237
Maff	2.53799	1.34369	7.52873	1.16236e-05	0.00235702	0.343128	0.320182	0.866641	1.01246	1.86765	2.0069	1.99237	1.98733
Akr1c20	1.41037	0.496076	7.37228	1.4134e-05	0.00269496	4.51535	4.4646	4.55662	4.41186	5.01123	4.96857	4.89788	5.06949
Meg3	2.5394	1.34449	7.3513	1.45127e-05	0.00272647	1.70621	1.80822	1.79434	1.96471	2.78522	2.78535	3.35457	3.44417
Cldn1	1.46758	0.55344	7.32486	1.50056e-05	0.00277822	5.75277	5.78117	6.00061	6.05718	6.46899	6.42115	6.41705	6.49296
Nxpe2	1.43359	0.519634	7.28348	1.58135e-05	0.0028097	3.75604	3.86	3.70225	3.85808	4.24634	4.3287	4.33771	4.32181
Rhobtb1	1.35839	0.4419	7.27085	1.60691e-05	0.0028121	5.77436	5.77451	5.77196	5.78852	6.34991	6.21796	6.2034	6.11657
Peg10	2.02977	1.02132	7.1864	1.78978e-05	0.00300333	1.65533	1.64065	1.28056	1.38087	2.25293	2.51589	2.61711	2.57202
Slc27a2	1.28379	0.360412	7.17754	1.81023e-05	0.00300333	9.98268	9.97264	9.99542	9.9376	10.2899	10.3397	10.3618	10.3397
Mup20	1.62138	0.697225	6.97895	2.34091e-05	0.00347734	9.61401	9.48279	9.40277	9.51461	10.437	10.2276	9.89632	10.2276
Chka	1.77452	0.827432	6.96559	2.38217e-05	0.00348407	6.68636	6.67795	6.50665	6.5733	7.25103	7.13882	7.674	7.67722
Cyp39a1	1.95181	0.964809	6.93008	2.49566e-05	0.00356301	2.46065	2.29608	2.82021	2.9309	3.55357	3.40797	3.57417	3.74014
B3galt1	1.71237	0.775991	6.9091	2.56544e-05	0.00360149	3.72044	3.76399	4.06792	3.94421	4.49208	4.43528	4.73979	4.84124
Gm36041	2.21974	1.15039	6.86233	2.72863e-05	0.00370833	3.1414	3.26801	2.97194	2.77675	3.88732	3.83764	4.42766	4.44558
Nab2	1.8603	0.895539	6.80746	2.93437e-05	0.00385593	4.1308	4.13891	4.69346	4.72133	5.38707	5.24868	5.32677	5.2827
Slc16a1	1.37605	0.460535	6.80143	2.95798e-05	0.00385593	5.42186	5.37669	5.56518	5.61798	5.9819	5.99186	5.89037	5.965
Amy1	1.41439	0.50018	6.73544	3.23004e-05	0.00400619	6.11883	6.07785	5.89586	5.88408	6.52657	6.44359	6.4028	6.60753
Slc25a33	1.54441	0.627058	6.72814	3.26173e-05	0.00400659	3.46229	3.46671	3.55136	3.46647	4.1308	3.84356	4.17196	4.23567
Sult1d1	1.9666	0.975703	6.68927	3.43627e-05	0.00414135	4.20571	4.18876	4.67086	4.8918	5.60182	5.53378	5.26649	5.47127
Slc41a2	1.47486	0.560577	6.64272	3.65854e-05	0.00436803	4.37615	4.40003	4.44785	4.42078	4.90406	4.76566	5.00289	5.15734
Rian	2.42322	1.27693	6.57668	4.00071e-05	0.00464628	0.0570308	-0.170901	0.134758	0.393309	1.29108	1.07722	1.55284	1.40819
Slc25a34	1.46971	0.555531	6.56011	4.09182e-05	0.00470928	3.18236	3.08225	3.122	3.17132	3.59568	3.68599	3.81719	3.63493
Angptl4	2.17561	1.12142	6.53296	4.24595e-05	0.00480018	5.58524	5.69643	5.5413	5.32439	6.32212	6.26211	7.00244	6.9926
Abca8a	1.37014	0.45432	6.51458	4.35382e-05	0.00481165	6.15618	6.14256	6.28014	6.32766	6.62993	6.57546	6.68908	6.8148
Lama3	1.49789	0.582935	6.40939	5.03032e-05	0.00542922	3.22344	2.99764	3.122	3.31991	3.79825	3.82423	3.67498	3.72864
Igfbp2	1.93638	0.953364	6.40177	5.08358e-05	0.00542922	8.33818	8.41661	9.00947	9.03092	9.6382	9.57604	9.75488	9.64676
Tff3	9.75457	3.28608	6.39945	5.09986e-05	0.00542922	-1.11335	-3.24358	-0.436644	-1.13279	1.22766	1.26235	2.16781	2.13569
Asns	6.51386	2.70351	6.27338	6.07645e-05	0.00588168	1.34906	0.854539	-0.316918	-0.122692	3.80234	3.69971	2.67241	2.89419
Cyp17a1	2.13296	1.09286	6.2625	6.16964e-05	0.00588187	1.28391	1.16651	2.01855	1.51238	2.5143	2.47799	2.73256	2.54783
Gk	1.30092	0.379534	6.2506	6.27329e-05	0.00593639	5.7324	5.68823	5.76657	5.68725	6.06346	6.12452	6.00592	6.20376
Agxt2	1.28098	0.357249	6.24155	6.35341e-05	0.005968	6.43329	6.38192	6.32389	6.28161	6.78136	6.6876	6.65465	6.7313
Ugt1a9	1.6934	0.759925	6.20019	6.7336e-05	0.00610084	4.91182	4.88199	5.14823	5.3749	5.99628	5.9973	5.5867	5.80766
Gm22317	2.01679	1.01206	6.16338	7.09254e-05	0.00629216	6.80403	6.93542	7.16973	6.17141	7.73555	7.77368	7.77368	7.85449
Sult2a8	1.46836	0.554207	6.12301	7.50964e-05	0.00652624	7.82118	7.77406	7.83272	8.02977	8.55987	8.55573	8.18621	8.3676
Insig2	1.30828	0.387672	6.09934	7.76646e-05	0.00665883	7.18142	7.21001	7.08779	7.06972	7.56671	7.63668	7.41936	7.48105
Mup15	1.52181	0.605791	6.08794	7.89339e-05	0.00672254	8.3906	8.21756	8.63936	8.33283	9.04883	9.09261	8.76195	9.09261
Mup9	2.1218	1.08529	6.08295	7.94966e-05	0.00672562	4.47285	4.65568	5.41711	5.27663	6.01327	6.21463	5.94537	5.99384
Lyz2	1.32599	0.407067	6.06629	8.14074e-05	0.00679725	4.72629	4.76016	4.69638	4.56618	5.18199	5.03402	5.10574	5.06433
Arhgap5	1.43887	0.524936	6.04572	8.38336e-05	0.00695438	5.32382	5.23351	5.23273	5.48976	5.90428	5.95629	5.63764	5.90324
Tsc22d3	1.27186	0.346946	6.04054	8.44566e-05	0.00696086	5.48291	5.47041	5.35506	5.44736	5.73097	5.76964	5.80005	5.83387
Irf2bp2	1.49969	0.584668	6.03173	8.55274e-05	0.00699347	7.17306	7.18646	7.09599	7.32838	7.58883	7.63815	8.04473	7.84649
Gm17936	1.74324	0.801771	6.02577	8.62597e-05	0.00699347	1.13788	1.25149	1.3345	1.29509	2.09609	1.84877	2.05508	2.15881
Fam81a	2.99996	1.58494	6.02387	8.64946e-05	0.00699347	-0.410604	-0.492223	0.478358	-0.904335	1.04372	1.3936	1.40648	1.18765
Vnn3	1.32902	0.410368	6.00958	8.82841e-05	0.00709327	5.31284	5.2909	5.25041	5.2378	5.60959	5.54473	5.77732	5.77117
St5	1.30475	0.383777	5.95639	9.53008e-05	0.0074203	6.11423	6.07373	6.20376	6.2268	6.48237	6.43442	6.59252	6.628
Rgs5	1.34278	0.425221	5.94292	9.71697e-05	0.00744112	4.18603	4.17345	4.33395	4.28764	4.63593	4.77689	4.59865	4.69294
Btg1	1.32884	0.410164	5.94219	9.72733e-05	0.00744112	5.80266	5.74867	5.83511	5.7928	6.05649	6.13567	6.27471	6.33128
Susd4	1.41602	0.501839	5.92604	9.9568e-05	0.00748224	5.5204	5.46172	5.86075	5.66616	6.18396	6.16662	6.11304	6.06192
Pon1	1.28486	0.361613	5.90031	0.000103346	0.00761984	8.01677	7.98523	8.09646	8.03186	8.33818	8.31211	8.39508	8.53265
C730036E19Rik	1.6373	0.711322	5.88818	0.000105181	0.00761984	2.39791	2.51241	2.24271	2.68853	3.04763	2.97927	3.25768	3.26012
1700001C19Rik	1.52213	0.606092	5.88521	0.000105635	0.00761984	3.02079	3.07794	2.90024	2.95832	3.45355	3.39108	3.73695	3.68196
AC132455.2	1.40347	0.488994	5.84826	0.000111464	0.00782389	3.57444	3.62757	3.65724	3.75088	4.24353	4.19543	4.17196	3.97868
AI182371	1.31369	0.393623	5.84416	0.000112132	0.00782779	7.62689	7.63244	7.58022	7.44746	7.97599	8.0522	7.82118	8.01245
Serpina7	2.68922	1.42719	5.83842	0.000113074	0.00785065	4.37317	4.42024	3.37479	3.24736	5.12586	5.08497	5.25905	5.64362
Ppp1r3g	3.93009	1.97456	5.81371	0.000117226	0.00795966	-2.12235	-0.726645	-1.02363	0.0337407	1.00441	0.986353	0.894361	1.07722
Rarres2	1.23444	0.303858	5.80826	0.000118164	0.00795966	7.56867	7.6428	7.66782	7.56181	7.92531	7.96333	7.89932	7.86917
Ppm1k	1.48075	0.56633	5.8074	0.000118311	0.00795966	6.41328	6.39	6.59568	6.72723	7.23566	7.25215	6.92629	6.98747
Pnrc1	1.3105	0.390121	5.79857	0.00011985	0.00796309	6.6667	6.76985	6.80569	6.84494	7.05345	7.09001	7.28036	7.21502
Enpp3	1.35615	0.439516	5.79532	0.000120421	0.00796309	5.84228	5.75955	6.0246	5.87175	6.15603	6.31528	6.35411	6.41807
Enpp2	1.45761	0.543603	5.79246	0.000120927	0.00796309	5.40366	5.33624	5.4821	5.38617	5.73564	5.79889	6.03659	6.17207
Enho	2.56594	1.35949	5.78287	0.000122637	0.00797367	2.4039	2.52525	3.53512	3.29231	4.0971	3.92086	4.56565	4.40937
Hsd17b11	1.29076	0.368221	5.78108	0.00012296	0.00797367	6.77162	6.68602	6.52198	6.62381	6.96055	7.08124	7.00762	7.02854
Gm42551	2.25102	1.17058	5.77351	0.000124331	0.00802189	-0.175135	0.0431649	-0.316918	-0.29852	0.899512	0.901949	0.834211	1.28564
Lpin2	1.22954	0.298114	5.74951	0.000128793	0.00822663	7.50619	7.45557	7.55261	7.58883	7.79942	7.82118	7.81327	7.86126
Cpeb2	1.40203	0.487521	5.7408	0.000130453	0.0082502	5.72347	5.78117	5.98785	6.08484	6.29248	6.31867	6.44513	6.45033
Cyp3a11	1.55378	0.635781	5.7219	0.000134134	0.00840665	10.9707	10.9216	10.7865	10.7725	11.6522	11.7583	11.2368	11.3223
Lgalsl	1.32921	0.410569	5.71781	0.000134947	0.00840949	4.02164	4.03136	4.0314	4.07082	4.60237	4.43528	4.41434	4.37328
Sult1a1	1.56184	0.643249	5.68763	0.000141095	0.00869031	6.63759	6.64573	6.88841	6.6667	7.10038	7.17306	7.51559	7.61062
Ptma	1.25487	0.327532	5.68078	0.000142533	0.00871225	6.52309	6.54051	6.58015	6.70028	6.93742	6.96149	6.88188	6.87569
Syt1	1.45862	0.544606	5.65531	0.000148015	0.0089577	3.03366	2.90647	2.98155	3.03885	3.41007	3.39955	3.54123	3.70999
Ccl9	1.38576	0.470683	5.64519	0.000150255	0.00895832	4.09535	4.15952	4.26144	4.34562	4.57807	4.5869	4.70215	4.82375
Mup16	1.71302	0.776538	5.63668	0.000152166	0.00895832	6.33754	6.61124	6.68074	6.98869	7.68888	7.49696	7.39797	7.14146
Nmrk1	1.38821	0.473225	5.62011	0.000155963	0.00913958	3.14495	3.26801	3.07122	3.12945	3.55357	3.57444	3.71201	3.61969
Hykk	1.52614	0.609892	5.60762	0.00015889	0.00922646	6.26981	6.1848	6.66113	6.69465	7.1065	7.04878	7.00438	7.08688
Dgkh	1.84921	0.88691	5.57801	0.000166067	0.00947099	2.24045	2.46781	1.61218	2.03088	2.99919	2.96603	3.04014	2.88181
Id1	2.3925	1.25852	5.54218	0.000175218	0.00990447	2.13022	2.40497	1.9113	1.38087	2.65293	3.24874	3.50619	3.323
Wrnip1	1.2402	0.310578	5.52669	0.000179338	0.00997539	5.98575	5.93429	6.06989	6.02219	6.2844	6.28106	6.38426	6.29673
Casp6	1.39702	0.482355	5.52573	0.000179596	0.00997539	3.63493	3.48596	3.68086	3.60343	3.93422	3.99797	4.21508	4.11762
Hgf	1.53982	0.622759	5.50779	0.000184504	0.0101546	3.33027	3.17244	3.65904	3.66773	4.09438	4.1191	3.99691	4.11862
Cfhr2	1.26255	0.336344	5.50526	0.000185207	0.0101546	7.29649	7.32838	7.30197	7.23838	7.64872	7.62689	7.49587	7.73973
Aaed1	1.23902	0.309199	5.45617	0.000199439	0.0107596	5.82198	5.96419	5.94963	5.92735	6.26119	6.2657	6.1848	6.19604
Gprin3	1.30015	0.37868	5.4556	0.000199611	0.0107596	5.5372	5.45458	5.60959	5.74481	5.96953	5.92904	5.92977	6.02509
Sun2	1.39935	0.484761	5.4455	0.000202682	0.0108767	6.7452	6.73249	6.97234	6.98983	7.21001	7.23277	7.52871	7.39797
Fgd6	1.28939	0.36669	5.44289	0.000203485	0.0108767	5.90827	5.69643	5.90624	5.71474	6.15297	6.23584	6.13327	6.18104
Rcl1	1.23479	0.304267	5.4367	0.0002054	0.0109333	6.29116	6.30439	6.29548	6.20376	6.52291	6.52291	6.64744	6.61046
Trp53inp1	1.55903	0.640647	5.43191	0.000206895	0.0109672	5.38347	5.3564	5.67933	5.73424	6.35872	6.37447	5.94744	6.07298
Ell2	1.28433	0.361013	5.41096	0.000213575	0.011182	5.43218	5.49715	5.66318	5.63843	5.87588	5.92071	5.89863	5.97409
Cerkl	1.87614	0.907766	5.39369	0.000219251	0.0112484	0.882663	0.698001	1.22195	1.23935	1.72973	2.1234	1.83496	1.99923
Mcc	1.3246	0.405557	5.39274	0.000219568	0.0112484	6.09623	6.08472	6.29043	6.40258	6.60753	6.58805	6.63291	6.65838
Rpl17	1.26255	0.336339	5.39205	0.000219799	0.0112484	6.37797	6.41662	6.22463	6.22884	6.68569	6.6694	6.58852	6.65693
Fam213a	1.60678	0.684176	5.37718	0.000224828	0.0113975	4.44432	4.50487	4.55189	4.43777	5.56956	5.28559	4.90556	5.01836
Cfh	1.3221	0.402831	5.37087	0.000226999	0.0114482	8.88451	8.826	8.62386	8.64244	9.1355	9.16775	9.03092	9.25112
Nrn1	1.31812	0.398477	5.31584	0.000246906	0.0119933	6.86995	6.81956	7.04181	7.09211	7.40817	7.45291	7.26529	7.29459
Arl5a	1.22098	0.288044	5.31259	0.000248138	0.0120075	6.20217	6.22944	6.21103	6.3038	6.56151	6.55511	6.45318	6.53376
Dsg1c	2.24389	1.166	5.29749	0.00025395	0.0121053	1.43279	1.53063	1.49029	1.44043	2.09762	2.22522	2.85612	3.03747
Ptp4a1	1.24439	0.315439	5.2731	0.000263642	0.012394	6.00953	5.98575	6.05209	6.13506	6.40711	6.3038	6.29974	6.43077
Cyp4v3	1.27715	0.352926	5.24212	0.000276522	0.0127529	7.89401	7.8844	7.88137	7.94906	8.37014	8.36089	8.12606	8.16133
Raet1e	1.48741	0.572799	5.22326	0.00028469	0.0130824	2.9729	2.75276	2.89746	2.93704	3.40538	3.7476	3.4747	3.29437
Gm44005	1.82002	0.863953	5.20106	0.000294631	0.0133472	1.67547	1.42855	1.46626	1.46866	2.72049	2.65302	2.22341	2.13569
Cyp4a31	2.44468	1.28965	5.193	0.000298329	0.0134196	1.78756	2.01855	1.89298	1.95852	2.67241	2.59067	3.51989	3.61907
Zc3h12d	1.5689	0.649755	5.17052	0.000308912	0.0137026	2.17697	2.26307	2.72786	2.422	3.05739	3.07863	3.09631	2.96173
Hyi	1.41947	0.505356	5.14542	0.000321199	0.0141008	5.27154	5.39614	5.3037	5.43084	6.07439	6.01475	5.75115	5.62459
Gm43189	1.98717	0.990718	5.12012	0.000334104	0.0144618	3.86821	3.8537	4.39469	4.77047	5.4337	5.47363	4.97415	5.02599
Irf5	1.37556	0.460022	5.11825	0.000335083	0.0144618	3.8492	3.90565	3.86157	3.92226	4.16376	4.1892	4.49033	4.43899
Cyp4a32	2.15638	1.10861	5.11541	0.00033657	0.014477	3.77149	3.91301	4.14694	3.65096	4.63194	4.39381	5.28559	5.4189
Gm43637	1.79275	0.842173	5.10904	0.000339929	0.0145237	2.24206	2.19313	2.59095	2.19209	2.73126	2.94763	3.38075	3.323
B930025P03Rik	8.7034	3.12158	5.08636	0.000352196	0.0147036	-2.77651	-4.52382	-0.832816	-0.504664	1.04372	1.35847	0.894361	0.720758
Fgf21	6.65268	2.73393	5.08227	0.000354455	0.0147497	-0.370327	-0.316918	-3.24358	-2.6349	0.470444	1.29329	1.27306	1.18765
Acsm3	1.37318	0.457518	5.06596	0.00036362	0.0149971	5.87438	5.85778	5.65366	5.57536	6.10452	6.06208	6.23004	6.37666
Tnfaip8l1	1.36127	0.444952	5.04998	0.000372846	0.0153036	4.7348	4.75904	5.02327	4.82431	5.06992	5.32149	5.36868	5.33436
Calcrl	1.6534	0.725438	5.04843	0.000373755	0.0153036	3.14495	2.95832	3.37479	3.57092	4.14831	4.25669	3.81719	3.83291
Zfp422	1.32236	0.403119	5.02484	0.000387866	0.0157441	3.41966	3.37479	3.43641	3.31236	3.82054	3.92553	3.70984	3.76545
Cfhr1	1.46566	0.551548	5.02237	0.00038938	0.0157441	5.6523	5.58072	5.61191	5.69002	6.38252	6.44983	5.91726	6.04373
Lurap1l	1.22247	0.289805	5.01326	0.000395002	0.0159184	5.03713	5.05718	4.96299	5.05606	5.29507	5.31577	5.37182	5.28098
Aadac	1.22654	0.294592	4.99803	0.000404595	0.0162028	7.195	7.1915	7.21796	7.14541	7.53303	7.56181	7.35071	7.48648
Inhba	1.47131	0.557104	4.97695	0.000418281	0.0165435	2.98905	3.11876	2.69369	2.94906	3.53512	3.69971	3.43071	3.39056
Mme	1.2871	0.364125	4.97115	0.000422127	0.0165946	5.04581	4.99521	5.21465	5.20356	5.47712	5.3975	5.43739	5.58877
Rbp1	2.01945	1.01397	4.96123	0.0004288	0.0166861	2.56442	2.44914	3.22567	3.40915	4.0971	4.2415	3.70893	3.76413
AC127342.1	1.44252	0.528595	4.95223	0.000434949	0.0166861	4.56181	4.56618	4.89234	4.92971	5.3749	5.43195	5.1756	5.12244
Cyp2j5	1.24885	0.320596	4.94526	0.000439776	0.0168204	8.18621	8.13677	8.00267	8.07495	8.53265	8.44509	8.30754	8.39508
Klhdc7b	2.04142	1.02957	4.93907	0.000444116	0.0168857	1.08526	0.870496	0.933357	0.772115	1.42815	1.72221	2.06636	2.3206
Fcna	1.42273	0.508657	4.9323	0.000448908	0.0169494	4.52556	4.52123	4.60464	4.63593	4.96155	4.79433	5.16448	5.31512
Cyp2c54	1.52705	0.610745	4.91901	0.000458472	0.0172264	6.68472	6.5733	7.08124	6.95234	7.2365	7.28673	7.5304	7.67095
Mup17	1.84317	0.882191	4.90217	0.000470902	0.017499	8.51759	8.57186	9.16775	9.1355	9.99542	9.99542	9.46778	9.44302
Txnip	1.25708	0.330074	4.90177	0.000471207	0.017499	5.29655	5.42999	5.55244	5.44736	5.73564	5.80186	5.69914	5.81481
Gm15611	3.07643	1.62126	4.8956	0.000475849	0.0176202	0.856212	0.442654	-0.00675646	-0.735134	1.13327	1.52829	2.02204	2.1234
Gclc	1.21203	0.27742	4.89189	0.000478669	0.0176734	8.52037	8.51759	8.3906	8.53775	8.8217	8.81203	8.72464	8.71562
Creb3l3	1.18434	0.244081	4.88797	0.000481664	0.0177327	8.11568	8.11568	8.10043	8.08899	8.39508	8.34633	8.37408	8.28146
Enc1	1.4259	0.511876	4.85799	0.000505244	0.0182338	3.03366	2.87595	3.12415	2.87177	3.36484	3.35444	3.66583	3.48239
Abhd17b	1.2926	0.370272	4.85796	0.000505266	0.0182338	3.43518	3.47917	3.42284	3.37931	3.74712	3.8001	3.88693	3.74324
Abcd2	2.24604	1.16738	4.83878	0.000520987	0.018556	3.77816	3.591	3.10481	2.72612	4.11349	4.03636	4.70615	4.86957
Gm4952	1.28697	0.363982	4.83792	0.000521705	0.018556	6.48132	6.42618	6.366	6.22277	6.59843	6.73438	6.74094	6.87381
Tmem71	2.36309	1.24068	4.82407	0.000533395	0.0188235	-0.948838	-0.726645	-1.02363	-0.215041	0.181205	0.673211	0.747062	0.309311
Rbms1	1.29433	0.372203	4.82127	0.000535795	0.0188247	4.94901	4.93825	5.12101	5.2222	5.40416	5.35069	5.51188	5.42294
Leprot	1.36594	0.449892	4.80948	0.000546016	0.0190583	3.09154	2.92238	3.23208	3.14	3.67498	3.55221	3.48333	3.51843
Tstd1	1.66385	0.734527	4.8009	0.000553576	0.0192696	1.61631	1.47683	1.58039	1.89242	2.63909	2.58425	2.16781	2.27671
Serpinb9	1.55494	0.636855	4.79858	0.000555642	0.0192889	2.11324	1.96424	2.22522	1.8241	2.96173	2.68853	2.5629	2.6013
P2rx4	1.23052	0.299263	4.78489	0.000567988	0.0195055	5.40619	5.37223	5.47843	5.43675	5.71267	5.5999	5.74739	5.81152
Tmem56	1.27775	0.353605	4.77875	0.000573624	0.0196462	7.22742	7.28036	7.3552	7.53525	7.73973	7.75598	7.58445	7.73258
St6gal1	1.29819	0.376496	4.77143	0.000580415	0.0197488	6.21637	6.2193	6.23004	6.16858	6.39	6.4866	6.72293	6.717
Maml3	1.4311	0.517124	4.73531	0.000615187	0.0206273	2.72119	2.70959	3.07664	3.00721	3.25878	3.46125	3.38857	3.44934
Kdsr	1.28368	0.360291	4.71907	0.000631534	0.0210649	4.61848	4.76016	4.61826	4.65691	5.01487	5.22195	4.93968	4.96208
Agxt	1.38567	0.470589	4.70877	0.000642129	0.0211969	7.36482	7.37383	7.58633	7.5304	7.73258	7.7711	8.14689	8.08551
Gnpnat1	1.26902	0.343712	4.69684	0.000654644	0.0214113	4.36034	4.51911	4.50555	4.42637	4.93742	4.81823	4.71154	4.75705
Maf	1.26733	0.341795	4.68758	0.000664539	0.0214574	5.25361	5.29411	5.49715	5.49259	5.80082	5.7496	5.68357	5.67954
Amacr	1.16961	0.226034	4.68237	0.000670175	0.0214574	7.01403	6.9805	6.94646	6.98599	7.18646	7.20089	7.21001	7.23277
Gm44805	1.37516	0.459597	4.67617	0.000676946	0.0215661	3.68692	4.12588	3.84458	3.86658	4.31293	4.32991	4.45296	4.2415
Ppp1r10	1.42663	0.512608	4.67381	0.000679534	0.0215946	5.34278	5.33232	5.44704	5.39763	5.66232	5.64833	6.11099	6.08609
Timm8b	1.30551	0.38461	4.66674	0.000687378	0.0217358	4.12588	4.13891	4.1598	4.18797	4.69839	4.64391	4.49949	4.36593
Mrpl50	1.28561	0.362456	4.66117	0.000693615	0.0218788	4.06263	4.10015	4.13811	4.2485	4.5572	4.62954	4.38506	4.47253
Gm3448	1.6953	0.761544	4.65165	0.000704425	0.0221651	0.974903	1.19864	1.02029	1.06458	1.56053	2.1951	1.72006	1.89794
Afm	1.35519	0.438493	4.64302	0.000714379	0.022259	6.82311	6.75788	6.65693	6.62085	6.97058	6.99308	7.25292	7.38369
Pan3	1.28283	0.359325	4.63684	0.0007216	0.0224293	4.55163	4.70922	4.80902	4.79079	5.16079	5.08169	4.96041	5.1131
Gm8893	1.99077	0.993323	4.63273	0.000726442	0.022525	3.6159	3.98217	3.99301	3.73745	4.34508	4.33032	5.18253	5.22171
Gm40264	1.74468	0.802965	4.61088	0.000752764	0.0229512	2.16021	1.90309	2.13492	2.1757	2.36266	2.79773	3.0005	3.21582
Sumo2	1.39549	0.480776	4.60402	0.000761238	0.0230446	3.42151	3.3559	3.57729	3.31101	4.07298	4.02164	3.69252	3.91574
Ccng2	1.49492	0.580065	4.59985	0.000766429	0.0231469	3.58831	3.54593	3.94452	3.98747	4.4694	4.58161	4.18729	4.23226
Zkscan1	1.25133	0.323465	4.59478	0.000772795	0.0231748	5.51423	5.5299	5.69284	5.56594	5.88778	6.00518	5.7651	5.95728
Rdh16f2	1.60056	0.67858	4.59096	0.00077764	0.0232456	4.89788	4.87977	5.48107	5.56912	6.01774	5.89763	5.7909	5.83809
Rpl39	1.42112	0.507027	4.59005	0.000778796	0.0232456	4.0801	3.93888	4.12636	3.87593	4.77211	4.51115	4.26401	4.59041
Cox7b	1.24185	0.312493	4.58604	0.000783917	0.0233439	5.78478	5.86445	6.00683	5.75253	6.21891	6.09623	6.13426	6.21103
Ksr2	1.65988	0.731079	4.58027	0.000791337	0.0234012	0.379953	0.478358	0.374205	0.56022	1.22766	1.07722	1.26018	1.10007
Parp16	1.29595	0.374005	4.56546	0.000810742	0.0238097	4.13507	4.13891	4.32232	4.3553	4.72032	4.6762	4.58466	4.49634
Grem2	1.61027	0.687301	4.5592	0.000819091	0.0239448	2.03269	1.90309	2.28463	1.55591	2.52526	2.51589	2.75343	2.68853
Avpr1a	1.68712	0.754558	4.55604	0.00082335	0.0240144	4.33012	4.33366	4.89788	5.04627	5.09275	5.38388	5.59449	5.4741
Dnmbp	1.30323	0.382091	4.55414	0.000825905	0.024034	5.67954	5.71625	5.84413	5.8501	6.01642	5.99542	6.28014	6.29043
2310039H08Rik	1.22616	0.294143	4.54621	0.000836711	0.0242457	5.05254	5.01952	5.06874	4.88571	5.32947	5.32958	5.33572	5.22287
Chst2	1.43434	0.520388	4.53152	0.000857124	0.0246616	1.87631	1.71306	1.94678	1.79418	2.2669	2.46465	2.38818	2.3078
Gm5617	1.28204	0.35844	4.52868	0.000861124	0.024721	3.65562	3.6845	3.61382	3.6706	4.05382	4.18431	3.94053	3.94168
Aph1c	2.53351	1.34114	4.52146	0.000871397	0.0247815	-0.390179	-1.37175	-0.881499	-1.61982	0.667968	-0.0279088	0.244513	0.296836
Fat4	1.29975	0.37823	4.52111	0.000871901	0.0247815	3.39502	3.31739	3.25919	3.23036	3.65938	3.54075	3.75937	3.70524
F13b	1.48011	0.565708	4.51878	0.000875239	0.024792	6.2072	6.19624	6.37981	6.52831	7.14275	7.12433	6.64573	6.68636
Sco2	1.25566	0.328447	4.51257	0.000884224	0.0249911	6.66754	6.76728	6.89571	6.93742	7.20089	7.10543	7.23075	7.04226
F830016B08Rik	1.39562	0.480906	4.49519	0.000909864	0.0254902	4.90566	4.57678	4.58125	4.607	5.0427	5.01487	5.08904	5.41534
Klhdc2	1.26054	0.334042	4.48939	0.000918604	0.0256551	4.0343	4.11436	4.03022	4.01642	4.472	4.49082	4.3486	4.26966
Uggt2	1.75432	0.810911	4.48577	0.000924096	0.0256638	0.219241	0.520281	0.725201	0.252015	1.38863	1.3936	1.11302	1.20541
Mrpl23-ps1	1.58467	0.664178	4.48108	0.00093126	0.0258066	1.3345	1.61608	1.92917	1.52631	2.37068	2.42221	2.16004	2.22633
Cyp2c67	1.55058	0.632805	4.47601	0.000939081	0.0259109	6.70798	6.6667	6.92236	6.91687	7.13138	7.17852	7.595	7.8244
Fgg	1.18534	0.245302	4.46232	0.000960524	0.0262756	10.728	10.7105	10.7455	10.728	10.9216	10.9216	10.9983	11.0566
Cyp2d38-ps	1.31907	0.399525	4.45561	0.00097123	0.0265117	3.49593	3.56155	3.7098	3.82794	4.09289	3.92086	4.05866	4.07915
Ankrd49	1.61853	0.694683	4.44526	0.000987989	0.0267974	1.31291	1.39427	1.17448	1.1085	2.00195	2.2125	1.69879	2.03396
Cd4	1.95544	0.967494	4.4322	0.00100956	0.027038	0.44973	0.0431649	0.478358	0.112828	1.42815	1.56053	1.31906	0.818795
Rpl15	1.19012	0.251102	4.42915	0.00101466	0.0270874	6.52618	6.63949	6.67672	6.57476	6.81755	6.93399	6.82746	6.84678
Zfp871	1.35256	0.43569	4.42857	0.00101564	0.0270874	6.01274	6.0525	6.31119	6.39735	6.66493	6.79619	6.47069	6.59843
Stx1b	1.38008	0.464748	4.41987	0.00103037	0.027309	3.57444	3.41958	3.78561	3.73469	3.93422	4.04607	4.26938	4.04866
Gm13021	2.05703	1.04056	4.40706	0.00105247	0.0276086	-1.02755	-0.251989	-0.394294	-0.163356	0.410548	0.673211	0.688361	0.476642
Rell1	1.48547	0.57092	4.39191	0.00107926	0.0280234	3.09967	3.18273	3.35106	3.10159	3.41007	3.59062	3.89952	3.97519
Snord17	1.47072	0.556523	4.37799	0.00110452	0.0285632	3.64345	3.82974	4.24634	4.02439	4.54502	4.70049	4.32608	4.46906
Asah2	1.31539	0.395487	4.37425	0.00111141	0.0286306	3.9848	3.94168	4.19733	4.07506	4.46647	4.66376	4.3684	4.34709
Gm22513	1.70464	0.769466	4.37408	0.0011117	0.0286306	6.10731	6.13234	6.87875	6.90497	7.43768	7.1915	7.28673	7.17852
Afp	3.08829	1.62681	4.37115	0.00111714	0.0286573	-1.02755	-2.00503	-1.55514	-1.88771	0.735816	0.121023	0.0782026	-0.684813
Gm32063	1.57415	0.654573	4.36754	0.00112386	0.0286573	1.70621	1.68643	2.1234	1.75329	2.72049	2.67296	2.30798	2.37296
Zmat1	1.67766	0.746455	4.36316	0.00113209	0.0287753	0.749743	1.30522	1.32922	1.46866	1.96518	2.08142	1.81102	2.02062
Sirt3	1.2057	0.26987	4.36149	0.00113525	0.0287753	6.15146	6.12973	6.19386	6.01218	6.47692	6.43196	6.33234	6.34126
Rps27l	1.27277	0.347972	4.34676	0.00116342	0.0291997	5.02887	4.95781	5.03306	5.03441	5.51144	5.47712	5.17029	5.33796
Cyp2c50	1.26448	0.338549	4.33766	0.00118119	0.0292892	8.57642	8.55987	8.826	8.71562	8.92395	8.92868	9.01586	9.16775
Apoa1	1.25094	0.323018	4.33356	0.00118931	0.0293309	12.0188	12.0188	12.2463	12.2463	12.4022	12.4022	12.5129	12.5129
Fgb	1.20848	0.273191	4.32727	0.00120185	0.0295261	10.7865	10.7865	10.9216	10.8633	11.0755	11.0253	11.1339	11.2219
Car8	1.42097	0.506879	4.32269	0.00121108	0.029652	5.60094	5.64833	6.03037	6.10731	6.44599	6.48875	6.21543	6.28106
Gm44423	1.43635	0.522403	4.32242	0.00121161	0.029652	2.25807	2.47231	2.42273	2.6985	3.04763	3.10765	3.02079	2.78739
Msn	1.20867	0.273423	4.31981	0.0012169	0.0297245	4.33808	4.4044	4.37491	4.37569	4.55323	4.66872	4.6609	4.68936
Tgfb1	1.26767	0.34218	4.31733	0.00122196	0.0297264	3.51374	3.66307	3.61382	3.49974	3.90662	3.92086	4.00123	3.82407
Gm4951	1.36305	0.446839	4.31731	0.001222	0.0297264	5.68509	5.65254	5.6289	5.76817	6.34672	6.32247	5.85446	6.04505
H6pd	1.25086	0.322926	4.31635	0.00122396	0.0297264	9.23654	9.23012	9.3221	9.26668	9.47617	9.44302	9.74249	9.6962
1810055G02Rik	1.53055	0.614055	4.29459	0.00126929	0.0304796	4.3553	4.46621	4.19965	4.07506	4.73136	4.47767	5.12432	5.09626
Bok	1.34561	0.428262	4.29132	0.00127624	0.0305891	2.95832	2.89464	3.21647	3.14	3.51594	3.56563	3.36523	3.52246
Rnd3	1.31156	0.391283	4.28515	0.0012895	0.0306766	3.52697	3.37156	3.40142	3.46647	4.04313	3.88979	3.74014	3.7355
Plekhf1	1.33168	0.413244	4.26259	0.00133917	0.0313906	3.55736	3.31178	3.49185	3.3451	3.84094	3.61879	3.8761	3.96664
Apoc4	1.18992	0.250866	4.24515	0.00137893	0.0319706	8.95708	8.95708	8.99633	8.80815	9.24285	9.17649	9.18211	9.11809
Slc17a8	1.67649	0.745447	4.24275	0.0013845	0.0319838	4.17688	4.09664	4.27015	4.08807	5.34771	5.28666	4.56565	4.60237
1700028E10Rik	1.7282	0.789271	4.22739	0.00142071	0.0325278	2.02021	2.40497	2.557	2.35336	2.71097	2.7754	3.45256	3.26012
A230050P20Rik	1.17874	0.237241	4.22033	0.00143765	0.0327692	6.45828	6.46029	6.29663	6.43834	6.64773	6.6413	6.67542	6.63573
Ddx5	1.16922	0.225552	4.2192	0.0014404	0.0327692	7.59993	7.58022	7.52755	7.58557	7.7711	7.86326	7.72025	7.8412
Gm47920	1.38224	0.467011	4.21816	0.00144292	0.0327692	1.83943	1.96424	1.8648	2.0701	2.32483	2.41615	2.44733	2.37296
Serpina10	1.19696	0.259372	4.2145	0.00145183	0.0328267	6.93576	6.94941	6.94893	6.89023	7.06871	7.13415	7.29105	7.26148
Sult1b1	1.49408	0.579259	4.21161	0.00145892	0.0328707	2.73537	2.59196	2.82021	3.21592	3.6185	3.49974	3.22344	3.40797
Jpx	1.35642	0.439804	4.19964	0.00148862	0.0333633	2.23779	2.46876	2.5837	2.48159	2.86544	2.9371	2.89293	2.84112
Cenpv	1.24717	0.318661	4.1945	0.00150156	0.0335945	3.85409	3.75937	3.68086	3.75604	4.1216	3.99206	4.15606	4.03197
N4bp2l2	1.28339	0.359958	4.18884	0.00151596	0.0338573	4.84501	4.6631	4.85966	5.07822	5.26059	5.25771	5.12432	5.25049
Ino80d	1.2082	0.272858	4.18247	0.00153234	0.0341039	5.2683	5.22387	5.34749	5.28477	5.60679	5.67174	5.46356	5.50309
Pou6f1	1.39561	0.480896	4.18075	0.0015368	0.0341437	3.49593	3.40797	3.42734	3.75604	3.85359	3.77112	4.20614	4.03497
Ppp1r9a	1.49334	0.578546	4.17036	0.00156397	0.0345952	3.66048	3.6927	4.00725	3.77225	4.43431	4.78527	4.09352	4.28418
Gm32540	2.6047	1.38112	4.16234	0.00158532	0.0348579	-0.242065	-1.04236	0.300934	0.300934	0.56022	0.943337	1.59486	1.35847
Pcdh17	1.92192	0.942547	4.15703	0.00159961	0.0350692	1.67547	1.59438	1.1994	2.1757	2.32483	2.06344	2.8768	2.76139
Nqo2	1.19686	0.259251	4.15502	0.00160503	0.03511	5.85263	5.78931	5.93148	5.85217	6.15146	6.16858	5.99421	6.16264
Slf2	1.24782	0.319415	4.15318	0.00161003	0.0351591	3.93422	4.04866	4.11862	4.02439	4.49208	4.25669	4.35961	4.29961
Zfp532	1.45067	0.536721	4.15057	0.00161716	0.0352328	2.80159	2.85317	3.28933	3.29231	3.51594	3.72747	3.65518	3.47422
Lncpint	1.55345	0.635472	4.14791	0.00162444	0.035293	4.02801	4.16288	4.71154	4.77775	5.16852	5.13319	4.98818	4.94727
Tmem184c	1.32828	0.409554	4.14403	0.00163514	0.0354353	2.50267	2.52525	2.40252	2.31181	2.851	2.73787	2.8768	2.88702
Tent2	1.32758	0.408804	4.14353	0.00163654	0.0354353	3.49357	3.5674	3.6935	3.70717	4.22462	4.03022	3.83196	4.07183
Cyp4f17	1.20941	0.274303	4.138	0.0016519	0.0357074	4.37948	4.41735	4.40259	4.40003	4.64813	4.55056	4.71463	4.7462
Rpl5	1.37903	0.463656	4.12862	0.00167834	0.0360653	6.03922	6.10636	6.08021	6.18649	6.79195	6.81452	6.40952	6.28859
Acad12	1.30766	0.386992	4.11296	0.00172348	0.0365142	3.59748	3.33302	3.42151	3.5728	3.93116	4.02715	3.74495	3.83963
Cbx7	1.35547	0.438797	4.11282	0.00172391	0.0365142	3.59863	3.52957	3.77187	3.66048	4.14831	3.79101	4.26741	4.02396
Raet1d	1.41594	0.501765	4.11197	0.00172639	0.0365142	4.19904	3.99626	4.2624	4.23287	4.91088	4.94601	4.4543	4.50971
Ncald	1.50377	0.588582	4.10684	0.00174147	0.0367118	3.45753	3.49083	3.73745	3.8364	3.94053	3.90554	4.4481	4.39636
Bach2	1.51807	0.602235	4.10158	0.00175709	0.0369798	3.41504	3.34802	3.43071	3.37204	3.63362	3.66046	4.26026	4.21392
Axin2	1.32767	0.408893	4.09482	0.00177735	0.0372224	3.46229	3.58786	3.74634	3.92226	4.10195	3.98271	4.1191	4.09943
Adam11	1.39682	0.48215	4.0886	0.00179624	0.0374338	4.62097	4.65149	5.00254	5.09199	5.40639	5.42518	5.37669	5.09965
Nrp1	1.15907	0.212971	4.0842	0.00180971	0.0374775	5.97378	6.00196	6.02607	6.07263	6.20658	6.22277	6.22277	6.26981
Prdx1	1.18191	0.241118	4.08418	0.00180978	0.0374775	8.12606	8.11371	8.1539	8.04229	8.2844	8.37408	8.27803	8.46332
Gm38034	1.66018	0.731336	4.08325	0.00181264	0.0374775	1.35957	0.956167	1.39427	1.55591	2.46876	1.90135	2.02204	1.86002
Rbm20	1.48612	0.57155	4.07383	0.0018419	0.0378909	1.23276	0.933434	1.1506	1.1085	1.55147	1.72221	1.7462	1.66003
Fnip1	1.38018	0.464857	4.05791	0.00189246	0.0385373	4.63593	4.51961	4.79087	4.80465	5.36612	5.36254	4.89272	5.07367
Foxp1	1.3496	0.432533	4.05671	0.00189632	0.0385373	4.56443	4.5478	4.93929	4.99323	5.11786	5.12171	5.27735	5.21406
Slc39a8	1.21203	0.277422	4.05636	0.00189745	0.0385373	4.35188	4.34709	4.2188	4.29907	4.52801	4.69346	4.55454	4.56882
Ndufb11	1.21529	0.281301	4.05168	0.00191261	0.0386922	5.69663	5.73591	5.69394	5.73781	6.10731	6.12452	5.9031	5.882
Irf6	1.19403	0.255834	4.05121	0.00191417	0.0386922	5.62163	5.61233	5.77777	5.67366	5.9819	5.97433	5.82975	5.93815
Sash1	1.19467	0.25661	4.04694	0.00192813	0.0388515	5.89429	5.94197	6.00061	5.96259	6.14177	6.09118	6.29248	6.27948
Plin2	1.21172	0.277057	4.04263	0.00194233	0.0389534	8.81833	8.83845	8.64244	8.58023	9.03607	9.03092	8.97482	8.94286
Ikzf1	1.45534	0.541353	4.03692	0.00196132	0.0392725	1.67547	1.75579	1.67568	1.58264	2.42321	2.43031	2.10537	2.06636
Ctdsp2	1.37888	0.4635	4.03168	0.00197892	0.0395629	6.08557	6.09266	6.55556	6.59252	6.8555	6.77596	6.79923	6.7452
Rtf2	1.19252	0.254017	4.02891	0.00198829	0.0395844	6.13405	6.18104	5.99402	6.04251	6.36391	6.42115	6.33668	6.25648
Myo1e	1.20396	0.267782	4.02161	0.00201321	0.039936	5.79488	5.7946	5.81782	5.8501	5.97409	5.97326	6.19316	6.1609
Fmnl2	1.25654	0.329456	4.01763	0.00202696	0.0401463	3.3172	3.34079	3.23636	3.15936	3.6919	3.59775	3.58389	3.53512
Ccnl1	1.28813	0.365275	4.01281	0.00204368	0.0404146	4.26752	4.3707	4.20381	4.32232	4.82846	4.82431	4.52744	4.52344
Rpgrip1	2.12043	1.08436	4.01191	0.00204683	0.0404146	0.103045	-0.170901	0.694654	-0.735134	1.04372	1.2248	1.23912	0.818795
Fam187b	1.4515	0.537549	4.00588	0.00206801	0.0406157	1.55591	1.77068	1.36027	1.49333	2.12211	2.24145	2.00894	2.04114
Ap3b1	1.20305	0.266698	4.00558	0.00206907	0.0406157	5.39717	5.38233	5.4986	5.55466	5.82263	5.77329	5.64982	5.67075
Gm1966	1.65156	0.72383	4.00316	0.00207764	0.0406856	1.7105	1.68643	1.16279	1.3306	2.61711	2.17509	1.97514	2.19349
Col4a5	1.51988	0.603958	4.00259	0.00207966	0.0406856	1.38101	1.10769	0.89988	1.23935	1.77413	1.58774	1.82088	1.78254
Gpr146	1.20389	0.267701	3.99111	0.0021209	0.0411911	6.45212	6.51376	6.69419	6.61864	6.79979	6.75903	6.91859	6.86273
Ppargc1a	1.59317	0.671902	3.98956	0.00212651	0.0411911	1.97402	2.07781	2.56683	2.73424	2.77426	2.9371	3.0242	3.16917
Sox9	1.28004	0.356189	3.98913	0.00212807	0.0411911	3.48148	3.50501	3.71782	3.77225	4.03417	4.04198	3.94452	3.90357
Gabpb2	1.25011	0.322052	3.98443	0.00214525	0.0412535	5.35291	5.16426	5.38843	5.42238	5.77673	5.75536	5.52577	5.59002
Fam107b	1.20058	0.263732	3.984	0.00214683	0.0412535	5.34157	5.21346	5.34891	5.47424	5.5726	5.65522	5.57831	5.62652
AC157910.3	1.53122	0.614678	3.98335	0.00214922	0.0412535	8.61591	8.56786	7.96635	8.23794	9.16775	9.19345	8.74139	8.73071
Ppp2r2d	1.35475	0.438031	3.9822	0.00215348	0.0412535	3.8761	3.65096	3.79858	3.84291	4.0971	3.93641	4.3486	4.41869
Echdc3	1.17831	0.236719	3.96818	0.00220577	0.0419951	5.75138	5.72431	5.87071	5.77951	6.10025	6.04231	5.95801	5.98536
Pglyrp2	1.18813	0.248695	3.96069	0.00223425	0.0423041	6.66453	6.6381	6.85938	6.76692	6.94437	6.93508	7.03898	7.00014
Ppib	1.16166	0.216183	3.96052	0.00223491	0.0423041	7.03458	7.03597	7.1081	7.18646	7.31064	7.34612	7.28849	7.28536
Cyp2b9	8.04828	3.00868	3.95848	0.00224273	0.0423041	0.478358	-0.108973	1.67562	1.67568	2.77426	2.57871	4.68798	4.86444
Gabpa	1.23646	0.30622	3.95829	0.00224347	0.0423041	4.55945	4.65417	4.7568	4.79079	5.08364	5.10366	4.91606	4.91848
Alcam	1.17671	0.234762	3.95784	0.00224518	0.0423041	5.34157	5.27625	5.23315	5.38712	5.52938	5.53009	5.51299	5.59885
Mtx3	1.41923	0.505113	3.95199	0.00226781	0.0425289	3.6683	3.69889	4.13811	4.18401	4.54947	4.56117	4.34295	4.30222
Foxa3	1.47234	0.558111	3.95132	0.00227043	0.0425289	5.81198	5.79948	5.68328	5.68823	5.97811	6.00196	6.65513	6.51376
Cmtm8	1.20349	0.267227	3.94739	0.00228579	0.042754	5.17943	5.25399	5.33624	5.23308	5.44305	5.4292	5.53507	5.64088
Rab30	1.40853	0.494195	3.94619	0.00229049	0.0427793	2.78887	2.49479	2.72786	2.98983	3.35831	3.44334	3.06765	3.21139
Plscr1	1.37497	0.459404	3.94046	0.0023131	0.0431385	2.95036	2.96364	3.00529	2.5603	3.43018	3.15936	3.4266	3.29231
Nlrp12	1.8674	0.90103	3.93684	0.00232752	0.0432612	4.64487	4.57099	4.5666	4.41408	5.01952	4.80576	5.86933	5.92611
Slc39a4	1.36047	0.4441	3.93626	0.00232984	0.0432612	5.56518	5.6023	5.98335	5.78354	5.9768	6.04231	6.40081	6.25026
Abi2	1.60119	0.679147	3.93373	0.00233998	0.0433697	0.81838	1.12993	1.39427	0.706151	1.70621	1.7462	1.77091	1.58281
Gm11518	30.4161	4.92676	3.93013	0.00235449	0.043529	1.46466	0.843305	-5.25037	5.04114	6.00953	4.94322	4.85085	5.46234
Lilr4b	1.61284	0.689603	3.92074	0.00239277	0.0441512	0.507933	0.930513	0.9378	0.61162	1.2783	1.60482	1.58111	1.27276
Mcu	1.25295	0.325328	3.91935	0.00239851	0.0441512	4.67312	4.69227	4.86252	4.75691	4.99601	4.88685	5.13051	5.21933
Rps18	1.23756	0.307495	3.91494	0.00241673	0.0443921	6.49932	6.53702	6.53344	6.66865	7.02681	6.97727	6.73249	6.74664
Gm36855	2.45184	1.29386	3.9145	0.00241855	0.0443921	-0.242065	-0.492223	-1.88771	-0.418119	0.815573	0.357411	0.548676	0.389162
AC096777.1	1.74439	0.802722	3.91264	0.00242633	0.0444711	0.598751	0.252015	-0.0843815	0.0337407	0.815573	0.854539	1.04372	1.20541
Gm24305	1.67948	0.748013	3.90276	0.00246788	0.0450389	2.68659	2.26624	2.5629	3.33588	3.62022	3.08548	3.53284	3.45546
Dusp5	1.90885	0.9327	3.89894	0.00248414	0.0451611	0.133972	-0.316918	-0.648469	-0.504664	0.815573	0.184436	0.663896	0.663445
Loxl4	1.61078	0.687763	3.8952	0.00250018	0.0453691	2.57251	2.36467	2.84214	2.5876	3.11628	2.72822	3.53557	3.47823
2310015A10Rik	1.55393	0.635921	3.88852	0.00252911	0.0456992	1.55591	1.42855	1.95852	2.2125	2.35009	2.47799	2.43597	2.38481
Mup22	1.3939	0.479128	3.88501	0.00254445	0.0458082	10.642	10.5866	10.9707	11.0253	11.5347	11.2573	11.0253	11.313
Id2	1.1802	0.239032	3.88304	0.0025531	0.0458732	5.93629	6.00759	5.99116	5.92658	6.15603	6.33711	6.12224	6.21613
Paip2	1.25019	0.322146	3.8789	0.00257137	0.0460718	3.9713	4.02571	4.19403	4.22884	4.48374	4.48756	4.31176	4.45447
Rps17	1.19351	0.255215	3.87674	0.00258092	0.0461783	5.98698	6.03102	6.03267	6.07373	6.32389	6.44085	6.18881	6.21197
Scarna10	1.50939	0.593964	3.87433	0.00259169	0.0461828	3.96943	3.97345	4.33555	4.23492	5.08651	4.98068	4.41014	4.55668
Il17rb	1.25787	0.330981	3.86794	0.00262038	0.0464876	2.72119	2.7361	2.74027	2.82183	3.12265	3.09005	3.10015	3.0321
Pter	1.18784	0.248338	3.86709	0.00262423	0.0464876	5.27154	5.21162	5.15979	5.14172	5.36762	5.42518	5.41787	5.55839
Gadd45b	2.36609	1.2425	3.86707	0.00262433	0.0464876	-0.56762	-1.04236	-1.68393	-1.13279	-0.148709	0.854539	-0.133908	0.171827
Gm2814	2.03302	1.02363	3.86376	0.00263932	0.0465504	-0.56762	-0.492223	0.478358	-0.418119	0.606789	0.618973	0.688361	1.1259
Plxnb1	1.34007	0.422304	3.86205	0.00264713	0.04658	5.92951	5.91913	6.36831	6.30161	6.44047	6.46728	6.69504	6.58215
Mycl	1.50675	0.591445	3.86119	0.00265105	0.0465849	2.55581	2.61711	3.13465	3.20288	3.67998	3.39108	3.4747	3.32799
Gcnt4	1.32617	0.407264	3.85753	0.00266787	0.0468159	2.49508	2.52525	2.47623	2.26307	2.68888	2.88136	2.92795	2.86156
Rbm4b	1.44872	0.534779	3.855	0.00267953	0.0469227	2.68762	2.89284	2.84083	2.92617	3.67724	3.64236	3.22886	3.1136
Gatm	1.2885	0.365697	3.85281	0.00268965	0.0470045	2.70103	2.61711	2.81063	2.81085	3.15615	3.13585	3.1414	2.9833
Spata22	1.68447	0.752295	3.85073	0.00269933	0.047015	0.685581	0.434201	0.351555	-0.0754107	1.00441	1.27981	1.022	1.19569
Ifi47	1.33789	0.419961	3.85031	0.00270129	0.047015	3.29255	3.27746	3.07122	3.24736	3.95537	3.59775	3.57774	3.50672
Zfr	1.23276	0.301888	3.84668	0.00271827	0.0470437	4.92348	4.8986	4.99058	5.1115	5.4538	5.25041	5.15585	5.29102
Zfp618	1.53726	0.620361	3.84578	0.00272247	0.0470437	1.08526	1.15357	1.28056	1.01246	1.84722	1.45004	1.97699	1.62662
Rnaset2a	1.22437	0.292041	3.84568	0.00272297	0.0470437	5.06353	4.97971	4.93808	5.11274	5.40284	5.44196	5.2827	5.16664
Mrc1	1.221	0.288058	3.84334	0.00273398	0.0470708	5.13413	5.12052	5.37209	5.3438	5.54682	5.58794	5.45211	5.54682
Tsc22d4	1.35552	0.438843	3.84165	0.00274197	0.0471449	3.86549	3.91599	4.0823	4.42743	4.41408	4.42743	4.59717	4.53181
Sdc4	1.36786	0.451919	3.84016	0.00274905	0.0472031	7.90728	7.88137	8.26632	8.47485	8.5466	8.55987	8.65757	8.57642
Mrps33	1.31634	0.396535	3.83798	0.00275939	0.0472528	3.27277	3.24815	3.19577	3.41342	3.94221	3.64345	3.51364	3.68059
Irs2	1.78309	0.83438	3.83735	0.0027624	0.0472528	5.27851	5.1691	5.91878	5.95472	5.9658	6.15103	6.7741	6.68569
Sgms2	1.16918	0.225499	3.83693	0.00276442	0.0472528	5.78653	5.76804	5.87571	5.87554	6.14689	6.01642	6.00223	6.04748
Gm15408	1.65389	0.725861	3.83644	0.00276674	0.0472528	0.103045	0.298581	0.772115	0.300934	1.19864	1.2248	1.0252	1.02681
Rfx4	1.45061	0.536661	3.83328	0.0027819	0.0474483	2.21492	2.28463	2.47623	2.19836	2.42321	2.85612	2.9066	3.02532
Rnase4	1.33547	0.417349	3.82971	0.00279913	0.0476786	8.06101	8.06467	8.451	8.25717	8.45468	8.46848	8.78673	8.80051
Nckap5	1.60526	0.682803	3.82809	0.00280698	0.0477075	0.707015	0.794472	0.772115	0.252015	1.42815	1.35847	1.15069	1.44413
Rasgrp3	1.36597	0.449923	3.82781	0.0028083	0.0477075	2.64773	2.42322	2.78887	2.81085	3.18028	3.10765	2.95803	3.2553
Rps7	1.17316	0.230396	3.826	0.00281712	0.0477937	6.43732	6.5294	6.50301	6.33852	6.72649	6.70252	6.60753	6.70148
Cfap54	2.14253	1.09931	3.82315	0.00283102	0.0478037	0.81838	0.635294	-0.394294	0.742001	1.86765	1.15824	1.27306	1.8789
Gm28557	1.40277	0.488278	3.82198	0.00283677	0.0478037	1.94644	1.92604	1.66817	1.93426	2.41508	2.44007	2.17705	2.46781
Cyp4b1	1.23888	0.309036	3.81605	0.00286599	0.0480487	3.85409	3.86	4.0507	3.90376	4.16718	4.1191	4.34508	4.22165
Tomm5	1.42345	0.509395	3.81504	0.002871	0.0480694	2.21492	2.48448	2.36638	2.28463	3.18847	2.9371	2.64189	2.78739
Rpl23	1.18064	0.239566	3.81256	0.00288337	0.0480923	5.87175	6.01119	5.84982	5.90016	6.13447	6.04373	6.16537	6.23417
Desi2	1.20445	0.26837	3.8125	0.00288366	0.0480923	4.24179	4.15952	4.22172	4.25768	4.61563	4.46672	4.40076	4.49794
Lamp2	1.25737	0.330406	3.80807	0.00290585	0.0483009	7.78606	7.81503	7.96456	8.08099	8.28928	8.40676	8.06467	8.20538
Mysm1	1.24488	0.316008	3.80774	0.00290751	0.0483009	3.6516	3.66307	3.69783	3.61456	3.94953	4.08383	3.82632	4.07915
Kdm5a	1.17764	0.235905	3.80219	0.00293558	0.0484417	5.05097	5.00271	4.86964	5.0273	5.20873	5.20888	5.21901	5.25033
Tmsb4x	1.24962	0.321489	3.80215	0.00293576	0.0484417	4.70946	4.77221	4.81837	4.71603	5.16254	5.2906	4.9145	5.00447
Gdf2	1.30268	0.381486	3.80135	0.00293984	0.0484417	3.73663	3.68961	3.84837	3.88693	3.88732	4.13125	4.28991	4.28579
Bco1	1.6279	0.703016	3.80082	0.00294252	0.0484417	1.28391	1.15357	1.45004	1.58264	2.2669	1.49754	2.08769	2.26
2810030D12Rik	1.62596	0.701292	3.7965	0.00296461	0.0487138	0.343128	0.252015	0.328957	0.157551	0.857465	1.35847	0.834211	0.975301
Arsg	1.24341	0.314298	3.79279	0.00298371	0.0489305	3.66048	3.75604	3.7098	3.74024	3.86346	3.94972	4.14612	4.0871
Slc25a22	1.17667	0.234709	3.78942	0.00300121	0.0490915	7.55909	7.53966	7.48963	7.53966	7.66782	7.71009	7.9141	7.77331
Ccn4	1.69951	0.765116	3.78437	0.00302758	0.0494107	0.252015	0.478358	1.05881	1.04372	1.38863	1.35847	1.49751	1.54398
Caprin2	2.13538	1.09449	3.78032	0.00304888	0.0496804	-0.0725365	0.520281	0.300934	-0.735134	1.00441	0.986353	0.834211	1.62662
Lyl1	2.38765	1.25559	3.77713	0.00306581	0.0498291	-1.4295	-1.43263	-0.648469	-1.03227	0.968646	0.121023	-0.133908	-0.210436
Adgrf1	1.55296	0.635019	3.77443	0.00308016	0.0499551	2.5974	2.53381	2.79541	2.42999	3.13644	2.65302	3.44861	3.43032
Eif1a	1.35571	0.439044	3.77421	0.00308138	0.0499551	4.72032	4.56321	4.74962	4.96433	5.41787	5.37583	4.96773	5.06433
Meis1	1.68516	0.752881	3.77088	0.00309919	0.0500307	1.97695	1.68643	2.557	2.62977	3.20752	3.09967	2.72911	2.94286
App	1.25374	0.326233	3.7669	0.00312066	0.050182	5.62962	5.70712	5.63806	5.6289	5.79977	5.80794	6.13537	6.12315
Il1rn	2.61677	1.38779	3.76679	0.00312124	0.050182	-1.4295	-1.04236	-0.00675646	-0.29852	0.119535	0.121023	1.10449	0.975301
4732465J04Rik	1.43302	0.519061	3.76396	0.00313662	0.0502765	3.35529	3.33618	3.6323	3.75604	4.10676	3.61284	4.09226	4.21618
Nit2	1.15337	0.205851	3.75983	0.00315919	0.0504745	5.9622	5.94404	6.05894	5.97855	6.23344	6.19604	6.13426	6.21001
Rasl11b	1.4593	0.545279	3.75894	0.00316404	0.0504745	1.7426	1.79434	1.43218	1.45004	2.19786	2.33172	2.21433	1.93701
Vamp8	1.32388	0.404777	3.75857	0.00316609	0.0504745	5.813	5.84151	5.93315	6.06481	6.49265	6.56512	6.12818	6.12509
Adgrv1	2.11287	1.0792	3.74913	0.0032184	0.0511381	0.181174	0.794472	-0.49929	-0.504664	1.5202	0.901949	0.906201	1.10007
Fermt2	1.16515	0.220521	3.7463	0.00323429	0.0512802	6.63949	6.61339	6.78182	6.73468	6.88841	6.9867	6.86141	6.91859
Klhdc8a	1.41464	0.500436	3.74273	0.00325437	0.0513901	2.16021	2.21028	2.21492	2.27527	2.42321	2.47799	2.84533	2.91731
Mup11	1.40674	0.492354	3.74093	0.00326456	0.0514479	8.71954	8.85947	9.30465	9.14221	9.65804	9.68067	9.31326	9.33088
Rbm25	1.2231	0.290542	3.73465	0.00330041	0.051859	4.9844	4.8941	4.97067	5.14172	5.32488	5.39073	5.13456	5.32828
Flvcr2	1.76491	0.819598	3.72982	0.0033282	0.0520793	1.54246	0.956167	1.8648	1.58264	1.77413	2.1951	2.51568	2.50347
Tcf20	1.15811	0.211766	3.72172	0.00337544	0.0524723	6.45771	6.44513	6.46386	6.35332	6.54246	6.67045	6.65631	6.69543
Cybb	1.30648	0.385688	3.72157	0.0033763	0.0524723	3.04543	2.96781	2.90024	3.10722	3.49179	3.53512	3.18866	3.44035
Col5a3	1.16983	0.226303	3.72064	0.0033818	0.0524939	6.32766	6.3733	6.22573	6.22379	6.58852	6.53376	6.51723	6.42465
Dnaja4	1.54761	0.630042	3.71266	0.00342904	0.0529118	1.6411	1.82977	1.67568	1.8521	2.91524	2.30001	2.30798	2.1234
Uqcrh	1.15583	0.208926	3.7117	0.00343477	0.0529303	5.51806	5.44954	5.53271	5.48602	5.68357	5.71625	5.65086	5.77396
Rpl31	1.24289	0.313696	3.71057	0.00344154	0.0529707	5.37784	5.36662	5.33288	5.0415	5.66587	5.54062	5.50488	5.67847
Cox6c	1.23162	0.30056	3.7088	0.00345213	0.053019	4.7613	4.80501	4.7462	4.67605	4.94573	5.04069	4.94244	5.25585
Dcp1a	1.22708	0.295228	3.70287	0.00348797	0.0532638	3.56542	3.49478	3.52913	3.47918	3.72735	3.96152	3.84346	3.74014
Prdm2	1.23117	0.30003	3.70258	0.00348977	0.0532638	5.46234	5.53318	5.32031	5.29943	5.67819	5.5726	5.67106	5.87762
Card6	1.27552	0.351086	3.70006	0.00350512	0.0533706	3.59046	3.71639	3.7155	3.70015	3.99136	3.75955	4.11531	4.16376
Smc5	1.24641	0.317778	3.69344	0.00354572	0.0537964	3.4232	3.29231	3.41127	3.51964	3.7908	3.85552	3.63275	3.69535
Mterf4	1.31336	0.393258	3.68991	0.00356759	0.0540123	3.34109	2.9504	3.25919	3.17132	3.74019	3.46125	3.61958	3.48239
Junb	1.40341	0.488935	3.68978	0.0035684	0.0540123	4.54224	4.4624	4.71154	4.85236	5.43707	5.31332	5.02146	4.83042
Ppara	1.15806	0.211708	3.68734	0.00358363	0.0541786	7.18943	7.15101	7.19621	7.1577	7.29897	7.31868	7.47758	7.44169
Rn7sk	1.26862	0.343261	3.68415	0.00360361	0.054352	12.4022	12.6847	12.6847	12.4022	12.9498	12.9498	12.6847	12.9498
Kansl3	1.15488	0.207742	3.68199	0.00361717	0.0544921	5.88781	5.85263	5.84312	5.92318	5.99518	6.09228	6.15297	6.08609
Rictor	1.23184	0.300809	3.67852	0.00363914	0.0546166	4.88108	4.82824	4.9189	4.87669	4.98209	5.12685	5.18632	5.37307
Tshz2	1.37594	0.460417	3.67683	0.00364989	0.0546166	4.03929	3.99739	4.33771	4.36879	4.48046	4.36946	4.75904	4.85798
Nxt2	1.28375	0.360369	3.67632	0.00365315	0.0546166	3.51374	3.4747	3.6467	3.6842	4.01642	4.14597	3.75937	3.92839
Gm43302	2.03044	1.02179	3.67597	0.00365536	0.0546166	1.72449	1.27432	1.90496	0.858458	2.81317	3.00061	1.94197	2.56471
Phf13	1.33397	0.415731	3.67045	0.00369069	0.0550801	2.89464	2.47231	2.93904	2.76781	3.25878	3.13585	3.17856	3.17794
Clec1b	1.32948	0.410859	3.66774	0.00370818	0.0552121	1.98899	2.02386	2.05063	2.1086	2.62663	2.31492	2.38236	2.49983
Snrnp27	1.38484	0.46972	3.66596	0.0037197	0.0553192	2.14921	2.02062	2.33689	2.31181	2.79397	2.70208	2.78569	2.43031
Wfdc1	1.47954	0.565151	3.66023	0.0037571	0.0555426	1.7629	2.16019	1.68665	1.42325	2.45439	2.40241	2.22341	2.33112
Apcs	1.23563	0.30525	3.66	0.00375863	0.0555426	4.11531	3.92553	3.95983	4.15105	4.42755	4.24536	4.26026	4.43407
Rps3	1.28889	0.366126	3.65893	0.00376565	0.0555426	6.95312	7.02777	6.96268	7.1081	7.5777	7.58022	7.15529	7.2137
Grhl1	1.94771	0.961779	3.65822	0.00377034	0.0555426	0.0179167	-0.251989	-0.00675646	-0.418119	0.119535	0.618973	1.07988	1.10007
Ivns1abp	1.2914	0.368938	3.65762	0.00377428	0.0555426	5.79977	5.76079	5.76079	5.97518	6.32482	6.44513	6.03143	6.00917
AC102159.1	1.42589	0.511863	3.65761	0.00377436	0.0555426	2.05573	1.96424	2.47623	2.2125	2.71097	2.68853	2.51568	2.88181
Mat2a	1.22898	0.29746	3.65702	0.0037782	0.0555426	4.98603	4.90263	5.05642	5.06932	5.40162	5.46356	5.1373	5.25201
Rest	1.20694	0.271358	3.65107	0.00381768	0.0559941	5.07539	5.03538	4.85726	5.15549	5.26931	5.34657	5.35506	5.23051
Man2a2	1.14026	0.189368	3.64531	0.00385629	0.056145	6.24544	6.16056	6.27276	6.21001	6.40394	6.39781	6.4028	6.44085
Sox5	1.22946	0.298025	3.64242	0.00387581	0.056145	4.68972	4.58316	4.74962	4.94822	4.95227	5.02887	5.04702	5.10538
Sstr2	1.77062	0.824257	3.64234	0.00387632	0.056145	-0.242065	-0.624801	-0.133966	-0.0754107	0.119535	0.720758	0.688361	0.589634
Rpl12	1.17004	0.226552	3.63741	0.00390984	0.056494	6.45939	6.51113	6.48397	6.32682	6.65693	6.57815	6.69374	6.75246
Rbm39	1.20347	0.267204	3.63576	0.00392118	0.056494	5.34635	5.22287	5.27154	5.37866	5.61471	5.69047	5.40755	5.60394
Gm4788	1.26492	0.339041	3.63441	0.00393039	0.056494	6.94941	6.9436	6.8576	6.90398	7.38584	7.46747	6.98983	7.18142
Akap11	1.18589	0.245965	3.63427	0.00393136	0.056494	5.04448	5.10309	5.01926	5.0273	5.20509	5.21127	5.29963	5.43424
Rnf144b	1.32511	0.406113	3.63289	0.0039409	0.056519	5.6747	5.63997	5.48107	5.50907	5.79977	5.70363	6.19151	6.17842
Dnmt3b	1.32684	0.407996	3.62555	0.00399173	0.0569134	1.92917	2.07304	2.06636	1.90694	2.54738	2.28398	2.36528	2.4282
Anp32a	1.221	0.288061	3.62366	0.00400494	0.057038	5.12718	5.00688	5.209	5.29321	5.49429	5.54795	5.30388	5.46704
Amer2	2.0272	1.01949	3.62147	0.00402036	0.0571302	-0.790002	-0.624801	-1.19251	-0.597731	0.735816	-0.149235	0.397883	-0.149235
Ssr4	1.17496	0.232616	3.61758	0.00404781	0.0574261	5.5226	5.39073	5.43321	5.27523	5.63828	5.60716	5.64213	5.66616
Lonrf3	1.38565	0.470563	3.61477	0.00406769	0.0574832	2.84717	2.89829	2.66814	2.44829	3.37918	2.89464	3.27485	3.16506
Pign	1.22677	0.294867	3.61384	0.00407437	0.0574832	3.92809	3.77812	3.96303	4.04866	4.3554	4.20946	4.15997	4.1961
Hpd	1.13836	0.186952	3.61253	0.00408373	0.0574832	10.4768	10.495	10.495	10.3982	10.6634	10.6634	10.642	10.642
Gm40438	1.74393	0.802343	3.61174	0.00408935	0.0574832	0.803116	0.978982	1.11245	1.8241	1.5202	1.92308	2.16781	2.04114
Gm19967	2.03102	1.0222	3.61099	0.00409469	0.0574832	-0.132408	0.171827	-0.648469	-0.418119	1.42815	0.673211	0.803116	0.309311
Naca	1.14519	0.195581	3.60441	0.00414211	0.0577937	6.31987	6.35897	6.2349	6.36663	6.48875	6.51525	6.49453	6.56106
Kcnj8	1.51105	0.595556	3.60416	0.00414395	0.0577937	1.61631	1.42855	1.67568	1.04372	2.17697	2.30001	1.92685	1.95385
Tec	1.30358	0.382483	3.60146	0.00416359	0.0579411	3.51374	3.41495	3.61382	3.82301	4.07506	3.72747	3.99583	4.03005
Rpl35	1.23392	0.303243	3.59554	0.00420698	0.0584811	5.58145	5.60816	5.83223	5.74984	6.12315	6.11213	5.94468	5.83
Gm48878	2.2403	1.16369	3.59254	0.00422914	0.0586615	-1.71772	-1.04236	-0.735134	-0.370327	-0.148709	0.357411	0.56022	-0.149235
Trmt9b	1.22833	0.2967	3.58877	0.00425717	0.0589171	3.55269	3.58786	3.44098	3.47918	3.82608	3.98271	3.74868	3.75285
Klhl21	1.19771	0.26028	3.58726	0.00426844	0.0589171	5.13879	5.05875	5.26239	5.29321	5.52938	5.39325	5.50327	5.36254
Zfp207	1.2276	0.295843	3.58695	0.00427075	0.0589171	5.2163	5.17571	5.26543	5.44369	5.64171	5.72156	5.42856	5.52334
Agmat	1.12895	0.174977	3.58523	0.00428364	0.0589171	7.0841	7.1081	7.11295	7.09001	7.27011	7.25103	7.32703	7.24568
Cd55	1.24981	0.321714	3.5802	0.00432158	0.0591093	2.91007	2.9504	3.04659	3.08066	3.29108	3.23252	3.27485	3.43934
Gm7536	1.18895	0.249691	3.57655	0.00434932	0.0593617	5.28262	5.28683	5.16598	5.23637	5.56594	5.62301	5.3749	5.4427
AC117816.1	1.40021	0.485642	3.5713	0.00438949	0.0595827	4.64013	4.55888	4.68437	4.98332	5.44017	5.46917	4.88906	5.09965
Zfr2	3.16876	1.66392	3.56977	0.00440131	0.0595827	-2.39451	-1.04236	-2.12235	0.478358	0.516361	0.300934	0.256639	0.348567
Agtr1a	1.2715	0.346528	3.56957	0.00440282	0.0595827	5.40778	5.40315	5.71936	5.67975	5.68568	5.90738	6.03143	5.94234
AC123927.2	1.52082	0.604847	3.56839	0.004412	0.0595914	0.415857	0.442654	0.252015	0.157551	0.933434	0.803116	0.98454	0.932785
Dnajc19	1.2587	0.331939	3.56828	0.00441279	0.0595914	3.1636	3.19614	3.26393	3.15384	3.58812	3.74329	3.40439	3.47422
Dlg1	1.17392	0.23134	3.56602	0.00443031	0.0597647	5.20963	5.19339	5.28306	5.39763	5.55181	5.53009	5.43739	5.49811
Gm44851	1.48225	0.567786	3.56193	0.00446227	0.0598366	1.08526	0.730115	1.11245	0.905113	1.32665	1.72221	1.58376	1.48201
A330023F24Rik	1.3869	0.471864	3.5616	0.00446481	0.0598366	4.12039	4.08166	4.41434	4.60939	5.00473	4.9075	4.54155	4.72891
Atp8a1	1.32337	0.404218	3.56142	0.00446623	0.0598366	2.36638	2.58337	2.59095	2.83053	2.9309	3.04782	2.91649	3.07653
Tmem87a	1.27709	0.352857	3.55455	0.00452036	0.0601418	2.80159	2.67147	2.82797	2.90647	3.10533	3.36576	3.11255	3.08935
6030400A10Rik	2.05567	1.03961	3.55407	0.00452417	0.0601418	-0.132408	0.298581	0.694654	0.959076	1.75197	2.08142	0.98454	1.49712
Mpeg1	1.29108	0.368581	3.55288	0.0045337	0.0602058	5.23387	5.215	5.28306	5.25559	5.83371	5.84151	5.37325	5.48285
Sgce	1.38756	0.472554	3.55072	0.00455092	0.0603096	1.83943	2.05477	1.8648	1.92593	2.12211	2.49398	2.57621	2.29656
Cmc4	1.75843	0.814292	3.54751	0.00457662	0.0605869	-0.265587	-0.787337	0.0279975	-0.148358	0.381877	0.389916	0.705654	0.488826
Ndrg1	1.76594	0.820436	3.54379	0.00460658	0.0608573	4.29052	4.23445	4.37979	4.32926	4.50958	4.6224	5.57329	5.57736
Nfkbil1	1.26804	0.3426	3.53384	0.00468782	0.0614224	2.86703	3.01663	2.78887	2.76139	3.18847	3.31178	3.247	3.08935
Dpm3	1.25196	0.324193	3.52801	0.00473608	0.0618012	4.0801	4.10327	4.25488	3.93814	4.36929	4.41869	4.58316	4.28764
Btg2	1.28835	0.365525	3.52445	0.00476576	0.0621251	2.98905	3.02637	3.14958	3.32799	3.56848	3.28521	3.46647	3.57444
Appl2	1.19506	0.257085	3.52292	0.00477863	0.0621911	3.97772	3.92216	4.11124	4.04069	4.27367	4.23226	4.22158	4.3486
Gm9353	1.5849	0.664392	3.52153	0.0047903	0.0621911	0.956167	0.59411	1.44161	1.12993	1.86765	1.47268	1.67566	1.74159
Lect2	1.27283	0.348038	3.51667	0.00483141	0.0624077	5.59084	5.67307	5.61831	5.33796	5.82575	5.67769	5.99839	6.07937
Cd2ap	1.17136	0.22818	3.51293	0.00486327	0.0626024	4.86385	4.84992	4.88655	4.93526	5.18715	5.16953	4.99536	5.12453
Eloa	1.17283	0.229997	3.51171	0.00487374	0.0626024	5.37893	5.35209	5.36524	5.37307	5.44602	5.72347	5.60617	5.61436
Uri1	1.19229	0.253736	3.5117	0.00487375	0.0626024	4.22886	4.2496	4.21132	4.28287	4.4694	4.66872	4.42052	4.46906
Abcg2	1.19781	0.2604	3.50719	0.00491259	0.0629472	6.01859	6.049	5.87225	5.9091	6.33536	6.30961	6.06224	6.20851
Sgk1	1.21347	0.279139	3.50502	0.00493135	0.0629936	3.4323	3.62404	3.47824	3.51063	3.86901	3.72226	3.82632	3.7355
Zfp182	1.55484	0.636764	3.50087	0.0049675	0.0633332	1.54246	1.51018	1.36027	1.65067	2.48159	2.5742	1.93701	1.89242
Fam234b	1.30149	0.380162	3.49855	0.00498782	0.0635111	4.51975	4.51136	4.98068	4.86853	5.1465	5.00271	5.17652	5.05061
Snhg6	1.75024	0.807551	3.4952	0.00501728	0.0637137	0.979068	1.10769	0.328957	0.20318	1.32665	1.45004	1.7462	1.26212
Tmem106b	1.2067	0.271064	3.49231	0.00504292	0.0639754	6.92399	6.91465	7.0841	7.15287	7.37383	7.40052	7.14238	7.24902
Zranb1	1.1863	0.24647	3.49063	0.00505781	0.0641007	4.78376	4.78942	4.73702	4.88571	5.17236	5.10574	4.94841	4.98935
Sema3d	1.60114	0.6791	3.4858	0.00510098	0.0645634	0.999804	1.04372	1.09197	0.986219	1.66191	1.07722	1.94644	1.86966
Mbtd1	1.30614	0.38531	3.48542	0.00510442	0.0645634	3.61958	3.61958	3.55136	3.92226	4.06088	4.31157	3.87385	4.07427
Commd6	1.30835	0.387746	3.48379	0.00511915	0.0646217	3.58831	3.58786	3.56584	3.51964	4.19787	4.17839	3.73145	3.85409
Gtf2a2	1.3028	0.381614	3.48075	0.00514661	0.0648463	2.84717	3.20288	3.24087	3.14833	3.68599	3.4345	3.41127	3.47086
AC121973.1	1.91087	0.934232	3.47973	0.0051558	0.0648919	2.45438	2.44914	2.52925	2.53216	2.80157	2.70208	3.76752	3.97218
Hecw2	1.30874	0.388176	3.47782	0.00517318	0.0650467	2.63851	2.78697	3.11215	2.76781	3.17159	3.26801	3.17159	3.26738
Colec11	1.19949	0.262421	3.47171	0.00522922	0.0656866	4.19722	4.09664	4.24078	4.1598	4.4602	4.59717	4.39409	4.34358
Dram2	1.26379	0.337756	3.46914	0.00525292	0.0658598	4.51975	4.40003	4.46683	4.69987	5.0346	5.01256	4.75403	4.69696
Pdk4	1.41091	0.496625	3.4691	0.00525332	0.0658598	3.73663	3.73469	3.94149	4.07899	4.66376	4.66376	4.08951	4.20614
Tyw5	1.60307	0.680837	3.46556	0.00528613	0.0659944	1.31291	1.04372	0.866641	1.3306	2.10469	2.24145	1.60873	1.58281
Aspa	1.47106	0.556858	3.46553	0.00528643	0.0659944	1.6411	1.79434	2.1717	1.92593	2.72049	2.59772	2.1757	2.45209
Shprh	1.17475	0.23236	3.46357	0.00530474	0.0660507	4.68874	4.76639	4.82079	4.81413	5.12881	4.93816	4.95349	5.00705
Zfp729b	1.50775	0.592398	3.46124	0.00532655	0.0662055	2.02386	1.68643	1.75864	1.44076	2.64773	2.42332	2.37568	1.99491
Dnajc1	1.17173	0.228643	3.46067	0.00533187	0.0662055	4.51032	4.6144	4.70458	4.55789	4.83925	4.85587	4.84081	4.7759
Pigx	1.23397	0.303306	3.46058	0.00533272	0.0662055	2.5974	2.65554	2.70079	2.68853	2.95036	3.00721	2.93359	2.97712
Abca6	1.14884	0.200175	3.45968	0.00534119	0.0662463	7.15455	7.18833	7.2365	7.13376	7.30881	7.38863	7.32612	7.48963
Mdfic	1.22699	0.295128	3.45508	0.00538475	0.0664714	4.22333	4.21694	4.27838	4.48554	4.64813	4.46672	4.52744	4.7159
Gm49463	1.41375	0.499527	3.45002	0.005433	0.066673	1.02234	1.41339	1.31336	1.1085	1.77413	1.6438	1.78254	1.64065
Kmt5b	1.19548	0.257593	3.44781	0.00545422	0.0667817	4.92258	4.85976	4.98789	5.09199	5.24086	5.3435	5.09965	5.2348
Stag2	1.28293	0.359438	3.44725	0.00545954	0.0667817	4.85976	4.83544	5.08007	5.17943	5.55773	5.4292	5.15011	5.29992
Cln8	1.20281	0.266407	3.44692	0.00546277	0.0667817	4.81048	4.72869	4.94871	4.89551	5.25801	5.15115	4.99306	5.08404
Mup13	1.9911	0.993568	3.43947	0.00553497	0.0675351	1.95852	2.36056	3.15278	1.78202	3.78702	3.0321	3.60741	2.85855
Mpc2	1.18506	0.24496	3.43665	0.00556258	0.0677426	6.74664	6.90574	6.97953	6.99745	7.18019	7.1984	7.21248	7.01945
Atf5	1.15813	0.211792	3.43502	0.00557868	0.0677783	8.71049	8.76802	8.87977	8.91867	9.04096	9.05733	9.06928	8.95708
Ddx3y	1.24502	0.316167	3.43469	0.00558186	0.0677783	4.42123	4.55566	4.41434	4.68344	4.90406	4.98477	4.64336	4.85516
Clec14a	1.18974	0.250642	3.43223	0.00560615	0.0679493	3.72866	3.79101	3.72868	3.65359	3.8772	3.98271	4.01607	4.00819
Sp1	1.17696	0.235059	3.43031	0.00562524	0.0680838	5.47769	5.43173	5.63295	5.6847	5.78931	5.82198	5.80734	5.74747
Safb	1.17214	0.229141	3.43004	0.0056279	0.0680838	5.23173	5.13852	5.17571	5.33466	5.44802	5.38598	5.54489	5.39738
Zfp68	1.24946	0.321304	3.42822	0.00564601	0.0682152	3.17006	3.06284	3.00721	3.03885	3.50894	3.31991	3.26639	3.50065
Acnat2	1.58511	0.664582	3.42674	0.00566071	0.0682152	3.52513	3.64726	4.02406	3.86069	4.02817	3.9656	4.67086	4.82182
Slc10a2	1.51336	0.597759	3.42665	0.00566168	0.0682152	2.74307	2.94271	2.89134	3.18236	4.05382	3.70524	3.20724	3.38444
Hmox2	1.23288	0.302035	3.42593	0.00566887	0.0682152	4.66237	4.69696	4.84062	4.99989	5.24987	5.13006	5.05288	4.99536
Gm19522	1.72196	0.784052	3.425	0.00567815	0.0682152	0.663725	0.387726	0.866641	-0.122692	1.55147	1.11302	1.35404	1.00766
Tbck	1.16836	0.224483	3.42431	0.00568509	0.0682152	4.66539	4.63757	4.75816	4.76083	4.86928	5.03402	4.89457	4.93346
Abcc9	1.21624	0.282428	3.42408	0.00568743	0.0682152	4.82835	4.87045	4.86577	4.87056	4.88897	5.14027	5.27453	5.211
Foxp2	1.53035	0.613863	3.42329	0.00569536	0.0682152	1.83943	1.71306	2.41655	2.1234	2.48159	2.28398	2.69378	2.90647
Sh3bgrl	1.42369	0.509632	3.42314	0.00569681	0.0682152	4.02021	3.93641	4.09915	4.46694	4.92943	4.87891	4.33352	4.53181
Prdx4	1.23005	0.298719	3.42241	0.00570416	0.0682152	4.51032	4.62802	4.70685	4.58862	4.7982	4.70898	5.00447	5.04916
Gm37305	1.46189	0.547837	3.42201	0.00570818	0.0682152	1.26404	1.75579	1.72973	1.73362	1.89237	2.40241	2.09767	2.27671
Rhod	1.21085	0.276021	3.42115	0.00571694	0.068256	4.45896	4.3784	4.548	4.3553	4.90406	4.59717	4.69455	4.66718
Retreg1	1.48468	0.570155	3.41853	0.00574342	0.0684442	4.0801	4.07523	4.72133	4.78317	4.81851	4.78527	5.09407	5.14157
Kdr	1.20226	0.265754	3.41616	0.00576754	0.0684761	5.65927	5.60111	5.8834	5.81121	5.92372	5.90959	6.07298	6.08905
Rnf144a	1.38213	0.46689	3.41298	0.0058	0.0685431	2.81064	2.8667	3.04659	3.24736	3.16424	3.3362	3.71201	3.44417
Plcd3	1.86919	0.90241	3.41208	0.00580915	0.0685877	0.749743	0.978982	0.516361	0.348567	1.66191	2.40241	1.27306	1.28564
Tnik	1.41981	0.505696	3.40655	0.00586618	0.0691482	1.6411	1.59438	1.4818	1.12993	1.82463	1.94508	1.97093	2.11674
Mtm1	1.22399	0.291592	3.40643	0.00586745	0.0691482	3.14495	3.06284	3.17856	3.33302	3.46647	3.51555	3.46304	3.44035
Fbxo8	1.15807	0.211723	3.40496	0.00588272	0.0692643	4.83558	4.93618	4.91	4.86853	5.03157	5.16953	5.05162	5.15132
Fahd1	1.21151	0.276806	3.40407	0.00589197	0.0693093	4.96706	4.98529	4.69944	4.88128	5.28098	5.16953	5.16712	5.0415
Eid2b	1.38635	0.471293	3.40118	0.0059221	0.0694236	2.18552	2.11672	2.03121	2.29735	2.23467	2.82301	2.75343	2.61711
Sumo1	1.45679	0.542793	3.40106	0.00592342	0.0694236	2.48384	2.36172	2.44744	2.7911	3.22344	3.50392	2.7911	2.94444
Gas2	1.22775	0.29602	3.39584	0.00597828	0.0697466	4.85856	4.90263	4.72685	4.59107	5.17022	5.19569	4.95541	5.00271
9930120I10Rik	1.49595	0.581061	3.39509	0.00598621	0.0697754	0.520281	0.698001	1.02029	0.845831	1.22766	1.61631	1.3306	1.28564
Hsd11b1	1.24477	0.315874	3.39225	0.00601638	0.0700132	7.9141	7.9141	7.87513	7.68227	7.98069	8.02167	8.29462	8.35362
Ldha	1.13135	0.178048	3.39011	0.00603917	0.0701718	8.81203	8.86763	8.79391	8.80051	9.02055	9.04883	8.99633	8.91867
Capza2	1.26256	0.336348	3.38885	0.00605263	0.0701718	4.31	4.50325	4.48036	4.76345	4.89824	5.00988	4.731	4.79729
Hunk	1.40667	0.492283	3.38386	0.00610624	0.0706587	2.44679	2.32911	2.52925	2.41068	3.35831	3.0597	2.74218	2.73126
Ifngr2	1.26898	0.343668	3.38143	0.00613257	0.0707926	3.8364	3.84491	4.09226	4.04866	4.25894	4.03636	4.43366	4.37117
Psma6	1.15767	0.211219	3.38126	0.00613443	0.0707926	5.24334	5.14007	5.22564	5.15312	5.42907	5.47581	5.30124	5.42529
Gm34294	1.97633	0.982823	3.37842	0.00616532	0.0709958	-1.11335	-0.572616	-0.0488421	0.06322	0.181205	0.803116	0.803116	0.348567
Psd4	1.43921	0.525276	3.37811	0.00616872	0.0709958	2.54439	2.69378	2.82021	2.68853	2.74186	3.02807	3.38444	3.47422
Spon2	1.29147	0.36902	3.37723	0.00617833	0.0710425	4.28771	4.42169	4.0314	3.94897	4.36404	4.57502	4.56565	4.64666
5033403H07Rik	1.29444	0.372324	3.37329	0.00622151	0.0711547	2.96173	2.87165	2.61055	2.87177	3.09565	3.17927	3.122	3.37911
Epc1	1.26158	0.335228	3.37216	0.00623389	0.0711689	3.73663	3.46211	3.79488	3.50531	3.96891	3.99206	3.83679	4.08422
Rpl11	1.19804	0.260676	3.37009	0.00625684	0.0713304	6.08268	6.1145	5.96297	5.94619	6.12681	6.20795	6.35974	6.43329
Gm46565	1.7306	0.79127	3.36987	0.00625921	0.0713304	-0.242065	-0.170901	0.374205	-0.504664	0.968646	0.357411	0.688361	0.631802
Ankhd1	1.16606	0.221647	3.36916	0.00626715	0.0713573	5.30407	5.27709	5.34409	5.47595	5.50488	5.59653	5.52671	5.65254
Msh5	1.83503	0.875802	3.36587	0.00630372	0.0716459	-0.311208	0.0091946	-0.0488421	-0.597731	1.07793	0.0365528	0.56022	0.854539
Mlkl	1.47225	0.558024	3.35029	0.00647994	0.073193	0.772115	0.854539	0.89988	0.812448	1.45628	1.11302	1.28856	1.66003
Oser1	1.24927	0.321084	3.34916	0.00649292	0.0732102	3.42611	3.7476	3.5947	3.58979	3.70691	3.93957	3.9374	4.01226
Mup21	1.54743	0.629872	3.34405	0.00655198	0.0734121	4.26053	4.1712	3.4764	3.8994	4.91026	4.86311	4.23389	4.48129
AW549877	1.33312	0.414804	3.34363	0.00655681	0.0734121	3.54544	3.57444	3.98808	4.02439	4.33694	4.30755	4.06304	4.13891
Ypel3	1.18311	0.24259	3.34125	0.00658452	0.0735934	5.36231	5.40315	5.48291	5.64399	5.75577	5.78568	5.69307	5.63635
Arhgap6	1.27944	0.355507	3.34011	0.00659788	0.0736043	2.92155	2.87595	2.67296	3.12945	3.22344	3.15936	3.29204	3.27485
Gm48372	1.41731	0.503152	3.33948	0.00660525	0.0736043	1.61631	1.35886	1.83738	1.67568	2.00195	2.33172	1.96157	2.27671
Csrp2	1.20995	0.274943	3.33772	0.00662583	0.0736043	3.34482	3.46671	3.34778	3.3053	3.6919	3.66046	3.53557	3.71384
Rgn	1.19427	0.256132	3.33451	0.00666362	0.0738315	8.57186	8.52037	8.55105	8.61591	8.97093	8.93345	8.6305	8.74139
Osgin1	1.32151	0.402184	3.33195	0.0066939	0.0740386	8.00267	7.96044	7.93049	7.84484	8.11722	8.05533	8.63936	8.54172
Poglut1	1.25768	0.330764	3.32684	0.00675485	0.0745358	2.89153	2.81437	2.80166	2.5876	3.01028	3.17114	3.06765	3.19271
Mug-ps1	1.21555	0.281607	3.32529	0.0067734	0.0745414	7.5634	7.51559	7.32838	7.2555	7.55041	7.64015	7.78785	7.809
Klhl24	1.37404	0.458427	3.32521	0.00677437	0.0745414	6.05616	5.99493	6.49105	6.59021	6.93576	6.84994	6.54051	6.65513
Crlf2	1.32697	0.408135	3.32373	0.00679209	0.0746721	3.04974	3.4008	3.27849	3.14	3.80898	3.85552	3.58203	3.37911
Sema6a	1.23016	0.298842	3.32217	0.00681088	0.0747699	3.74014	3.8493	3.85688	3.97493	4.06872	3.98747	4.16365	4.32181
Nfx1	1.19346	0.25515	3.32167	0.00681696	0.0747699	5.28523	5.31363	5.36637	5.30677	5.42529	5.4507	5.73781	5.63462
Apoh	1.17503	0.232703	3.32059	0.00683009	0.0748243	9.82598	9.79373	9.6962	9.68067	9.92551	9.84509	10.0689	10.0958
Elovl3	1.2976	0.375843	3.32006	0.00683646	0.0748243	8.678	8.64244	8.35362	8.13883	8.7084	8.76195	8.90026	8.94841
Xrn1	1.19037	0.251413	3.31933	0.0068453	0.0748243	4.30716	4.47475	4.46683	4.49058	4.73409	4.78761	4.5603	4.70148
Adamts1	1.25777	0.330871	3.31629	0.00688235	0.0750188	3.35529	3.56155	3.60981	3.67498	3.85819	4.10327	3.75598	3.86821
H3f3a	1.1739	0.231304	3.31388	0.00691176	0.0750835	6.35039	6.42429	6.41747	6.29663	6.71938	6.71164	6.5221	6.48132
Gckr	1.11711	0.159768	3.31388	0.0069118	0.0750835	7.09676	7.07092	7.11726	7.14275	7.24658	7.27011	7.28399	7.26529
Gm26684	1.64162	0.715124	3.31056	0.00695258	0.0753344	2.43031	2.58337	3.55136	3.39513	3.68599	3.54572	3.75937	3.73215
Dusp6	1.39677	0.482097	3.30956	0.00696497	0.0754047	4.19722	4.27503	4.12925	3.99175	4.24634	4.36162	4.86678	4.8992
Net1	1.18415	0.243847	3.30781	0.00698652	0.0755739	5.95864	5.93331	6.10684	6.16123	6.42465	6.1758	6.26733	6.26533
Spata2l	1.23925	0.309467	3.30677	0.00699945	0.0756265	4.43098	4.62068	4.79433	4.67902	4.97971	4.72049	5.01123	5.00271
Kdm7a	1.25417	0.326735	3.30501	0.00702131	0.0757578	4.2194	4.19845	4.50015	4.57585	4.68144	4.80247	4.57678	4.75853
Gm4756	1.19929	0.262183	3.30261	0.00705134	0.0759536	5.8873	5.73591	5.99804	6.03185	6.09266	6.23957	6.08319	6.28695
Atp11c	1.22831	0.296671	3.30173	0.00706228	0.0760073	6.9674	6.96208	6.93542	7.17852	7.39103	7.48278	7.07567	7.28849
Tfec	1.67735	0.746188	3.29845	0.00710346	0.0761937	0.252015	-0.251989	0.100122	0.300934	0.772535	1.26235	0.955213	0.476642
Eif3a	1.1909	0.25205	3.28691	0.00725047	0.0775602	6.03472	5.94903	5.81662	5.74292	6.17964	6.16997	6.01119	6.2072
Cyp3a13	1.21046	0.275552	3.28573	0.00726563	0.0775602	5.86977	5.93733	6.01235	5.92534	6.13366	6.01816	6.23621	6.43169
Cebpd	1.35112	0.434152	3.28542	0.00726971	0.0775602	2.55581	2.61711	2.25233	2.54783	2.65293	2.83149	2.94271	3.15936
Zscan21	1.24807	0.319704	3.28458	0.00728054	0.0775602	3.69372	3.31739	3.41567	3.31991	3.82608	3.72226	3.77137	3.72591
4931406C07Rik	1.16648	0.222159	3.28352	0.00729416	0.0775602	7.21502	7.2555	7.10311	7.21674	7.45745	7.54138	7.26458	7.42035
Mpp6	1.20653	0.270864	3.28329	0.00729718	0.0775602	5.29736	5.33832	5.06017	5.17652	5.55773	5.33667	5.44305	5.60593
Pcf11	1.22974	0.298351	3.28064	0.00733159	0.0777087	4.30444	4.4044	4.59134	4.58862	4.82634	4.90507	4.61079	4.78616
Ralgps2	1.18582	0.245883	3.27852	0.00735922	0.0778262	4.15682	4.14238	4.12023	4.20627	4.25521	4.50347	4.35709	4.48984
Rsbn1	1.2513	0.323423	3.27755	0.00737198	0.0778966	3.15384	3.21867	3.12831	3.44762	3.63362	3.6467	3.57417	3.40797
Gm3807	1.61188	0.688748	3.27562	0.00739724	0.0779058	0.707015	0.730115	0.374205	0.252015	0.857465	1.03843	1.55284	1.16591
Ndufc2	1.25986	0.333266	3.26955	0.00747732	0.0782554	3.93422	4.14238	4.36879	4.29348	4.61563	4.57502	4.37204	4.548
Limd2	1.3369	0.418887	3.2695	0.00747808	0.0782554	3.12766	3.10066	3.32298	3.63842	3.77816	3.91586	3.6935	3.52246
Tnfsf12	1.31868	0.399097	3.26939	0.00747944	0.0782554	2.4546	2.44723	2.87719	2.76285	3.0815	2.95118	2.95195	3.14301
Suds3	1.13394	0.181348	3.26557	0.00753034	0.0785307	6.12782	6.13426	6.17609	6.17934	6.40394	6.35795	6.34609	6.2415
Ly86	1.62806	0.703157	3.2545	0.00767994	0.0796285	0.297835	0.668471	0.328957	0.252015	1.22766	0.476642	1.23912	1.22728
Canx	1.13237	0.179349	3.25419	0.00768423	0.0796285	7.87999	7.82824	7.8244	7.97069	8.08099	8.09177	7.99241	8.05533
Tmem243	1.14878	0.200108	3.25409	0.00768547	0.0796285	5.12289	5.23156	5.25922	5.24683	5.49149	5.36662	5.43899	5.36254
Cd47	1.17078	0.227467	3.25194	0.00771489	0.0798685	5.44305	5.61413	5.61082	5.61798	5.78354	5.78818	5.69573	5.92797
Letm2	1.52136	0.605363	3.25136	0.00772286	0.0798863	1.34906	1.47683	1.76848	1.77091	2.53692	2.5742	1.96157	1.97605
Sell	2.40022	1.26316	3.24974	0.00774522	0.079988	-0.493654	-2.00503	-0.251989	0.112828	0.0508929	0.720758	0.612087	0.870496
Gm44502	2.54828	1.34952	3.24861	0.00776067	0.0800828	-0.715248	1.2783	1.03479	1.55591	2.8082	2.37623	1.89298	1.6995
Gm43305	1.52696	0.610663	3.24348	0.00783173	0.0804495	5.18904	5.20913	5.80822	5.79569	5.81662	5.76464	6.42008	6.35742
Slirp	1.36208	0.44581	3.2404	0.00787481	0.0806095	2.29492	2.53381	2.5837	2.39836	3.26654	2.92011	2.66479	2.89992
Igsf8	1.25056	0.322573	3.23885	0.00789656	0.0807633	3.04974	3.15002	3.24809	2.94906	3.58812	3.25915	3.43071	3.41576
Angel2	1.20707	0.271509	3.23466	0.00795554	0.081111	3.69372	3.64138	3.8136	3.71458	4.0893	4.0099	3.83901	4.06059
Tab2	1.26053	0.334027	3.23193	0.00799429	0.0813604	5.63422	5.61413	5.6843	5.53218	5.76144	5.712	6.08662	6.19268
Gm20319	1.14177	0.191278	3.23114	0.00800548	0.0813604	5.02618	5.05574	5.08349	4.93742	5.17603	5.2248	5.23165	5.2348
Arnt	1.14376	0.193779	3.22442	0.00810172	0.0820123	5.36612	5.35736	5.24827	5.30246	5.56734	5.55694	5.50764	5.43195
Zfp251	1.45071	0.536756	3.22263	0.00812745	0.0822076	1.11245	1.56641	0.956124	1.3306	1.91267	1.94508	1.73094	1.61218
Micu3	1.52567	0.609443	3.21771	0.00819894	0.0827996	0.685581	0.635294	0.748899	0.665491	1.70621	0.854539	1.23912	1.35847
Zbtb37	1.29128	0.368796	3.21341	0.00826193	0.0832702	2.78424	3.07249	3.29231	3.17132	3.4747	3.57444	3.4243	3.36106
Zfp141	1.40988	0.495574	3.21319	0.0082651	0.0832702	2.00106	1.77434	1.77091	2.25807	2.33689	2.78994	2.2603	2.48983
Tmem8	1.17564	0.233448	3.20417	0.00839875	0.0842844	4.84062	5.01123	4.89551	4.95381	5.01123	5.20458	5.26702	5.1275
Rnf2	1.24482	0.315942	3.20287	0.0084182	0.0844133	2.63851	2.68155	2.83598	2.75181	2.99919	3.13585	2.92795	3.14547
Rnf141	1.21364	0.279346	3.20107	0.00844532	0.0845002	5.08651	5.11398	5.38712	5.3304	5.60679	5.61864	5.39218	5.44914
Mplkip	1.26448	0.33855	3.2008	0.00844935	0.0845002	3.46229	3.29231	3.29715	3.44369	4.01126	3.55691	3.70524	3.59873
Nap1l3	1.89817	0.924606	3.20053	0.00845332	0.0845002	-0.881499	-0.904335	0.0496467	0.300934	0.815573	0.357411	0.520281	0.521332
Smyd1	1.38488	0.469759	3.19941	0.00847023	0.0845313	1.12993	1.38101	1.46626	1.38087	1.89237	2.04045	1.6438	1.79567
Cpt1a	1.22152	0.288679	3.19918	0.00847369	0.0845313	8.11722	8.0522	8.21756	8.1539	8.25552	8.25387	8.62386	8.56786
Gm15675	1.46312	0.549048	3.19654	0.00851369	0.0845986	1.7291	1.53839	1.46626	1.58264	2.28463	2.06344	1.79322	2.46472
Clk1	1.34992	0.432872	3.19546	0.00852995	0.0846699	4.71309	4.55002	4.79258	5.06581	5.37209	5.50907	4.92635	5.12586
Cpox	1.24606	0.317371	3.19124	0.00859429	0.0848935	7.07567	7.00438	7.195	7.47347	7.61336	7.59753	7.43768	7.37188
Cd302	1.12389	0.168495	3.19109	0.0085966	0.0848935	6.49453	6.48813	6.53702	6.44047	6.63476	6.65258	6.61951	6.72723
Slc45a3	1.25864	0.331868	3.19093	0.008599	0.0848935	5.66587	5.66645	5.7324	5.53028	5.70173	5.85925	6.2115	6.10485
Sh2b2	1.47117	0.556961	3.18893	0.00862966	0.0851212	1.48676	1.77068	1.5608	1.12993	1.75197	2.28398	1.93701	2.26
Tcf24	4.10602	2.03774	3.18811	0.00864231	0.0851238	-0.0201969	0.442654	-0.316918	-1.03227	0.119535	0.943337	2.74987	2.47277
Cops6	1.13728	0.185583	3.18668	0.00866435	0.0852548	5.57603	5.63112	5.62645	5.50672	5.83127	5.71288	5.73921	5.80207
4632427E13Rik	1.22103	0.288102	3.18249	0.00872919	0.0856493	3.77336	3.74614	3.88442	3.99891	4.14548	4.32231	4.00123	4.14055
Ttc39c	1.13324	0.180448	3.18147	0.00874516	0.0857401	8.77954	8.75639	8.89295	8.85123	9.08174	8.99087	8.99087	8.93693
Grtp1	1.17975	0.238482	3.17914	0.00878147	0.0859642	3.8492	3.99086	4.00239	3.9172	4.0635	4.21969	4.24911	4.15997
Clca3a1	1.40389	0.489435	3.17844	0.0087924	0.0859713	1.19569	1.52631	1.28833	1.07988	1.63919	1.67566	1.70637	1.98733
Sat1	1.1932	0.254837	3.17823	0.00879565	0.0859713	4.04578	4.02083	4.03022	4.19711	4.48046	4.1892	4.29456	4.33954
Pcmtd1	1.2522	0.324468	3.1762	0.00882745	0.0860253	5.40017	5.39738	5.7124	5.77011	6.00518	6.00035	5.71936	5.87762
Zbtb16	1.76229	0.817451	3.17598	0.00883102	0.0860253	4.70815	4.6609	4.38675	4.60939	4.89824	4.69808	5.99253	5.81481
Ptcd1	1.21583	0.281943	3.17531	0.00884158	0.0860253	3.64698	3.69889	3.62392	3.38923	3.75309	3.88037	3.9374	3.8994
Lgmn	1.15452	0.207299	3.17402	0.00886181	0.0861565	5.1692	5.24987	5.32149	5.29655	5.5038	5.33232	5.49573	5.51386
Camk1	1.21309	0.278684	3.17104	0.00890901	0.0865495	3.54967	3.35968	3.44098	3.52619	3.82608	3.57444	3.83373	3.70999
Ifit3	1.36506	0.448968	3.16942	0.00893469	0.086733	1.90802	2.40065	1.8943	2.13415	2.77704	2.49806	2.43878	2.47991
Gabarapl1	1.23769	0.307651	3.16884	0.00894392	0.0867567	7.98523	8.03186	8.19708	8.28928	8.59113	8.57186	8.35787	8.20993
Slc16a11	1.24515	0.316314	3.16498	0.00900575	0.0872902	4.0801	4.01076	4.11862	4.1295	4.51261	4.6171	4.41119	4.13476
Snrnp70	1.19441	0.256301	3.15583	0.00915368	0.0883887	6.21637	6.23284	6.30897	6.5085	6.68428	6.67143	6.48288	6.46627
Ebpl	1.17021	0.226764	3.15456	0.00917443	0.0885222	5.78921	5.7419	5.69002	5.71308	6.07111	6.08662	5.81091	5.90469
Rorc	1.25299	0.32537	3.15357	0.00919054	0.0886106	5.58072	5.60925	5.5812	5.38364	5.62645	5.70067	6.02109	6.06308
Slc16a7	1.26842	0.343038	3.15239	0.00920989	0.0886583	4.87176	4.83263	5.01505	5.20584	5.05984	5.49279	5.26464	5.4638
Vegfa	1.13274	0.179817	3.15202	0.00921608	0.0886583	6.84994	6.87434	6.73407	6.78957	7.00244	7.0289	7.03458	6.90352
Rps14	1.488	0.573375	3.15116	0.00923018	0.0886583	6.92541	6.96525	7.01269	7.39103	8.04229	7.98069	7.37383	7.20013
Trit1	1.25137	0.323512	3.14849	0.00927423	0.0889198	3.53512	3.40797	3.5947	3.59775	3.86901	4.13948	3.83679	3.66616
Aig1	1.20632	0.270611	3.14223	0.00937816	0.0892176	3.05301	3.01225	3.13465	3.02361	3.19577	3.31178	3.40439	3.34668
Pkdcc	1.26634	0.340665	3.14008	0.00941422	0.0894176	4.59865	4.81548	4.34465	4.33244	4.89095	4.70049	4.92331	4.91317
Egr1	2.76732	1.46849	3.13673	0.00947061	0.0895722	2.68008	2.7361	4.95045	4.99488	5.07423	4.86549	5.55782	5.51885
Leprotl1	1.22261	0.289968	3.13624	0.00947885	0.0895722	3.83174	3.94168	4.18375	4.12238	4.3294	4.44432	4.24649	4.25632
Rpl30	1.17919	0.237794	3.13524	0.0094957	0.0895722	5.61042	5.60328	5.70363	5.63001	5.69284	5.79516	5.98785	5.99063
Sugt1	1.28899	0.366243	3.13334	0.00952788	0.0897631	2.84717	2.89464	2.95115	3.02361	3.16424	3.00721	3.32993	3.53512
Ddx3x	1.23774	0.307708	3.13125	0.00956354	0.089834	6.38312	6.39052	6.19604	6.46761	6.82252	6.86061	6.43962	6.57179
Pctp	1.12377	0.168342	3.1287	0.00960713	0.0901109	6.85259	6.86995	6.78585	6.71831	6.97674	6.97151	6.95563	6.99745
Slc8a1	1.5007	0.585636	3.127	0.00963618	0.0902509	1.23276	1.32734	1.3493	0.56022	1.91267	1.56053	1.7462	1.66003
Nxf1	1.14781	0.198882	3.12378	0.00969175	0.0905721	5.35646	5.2983	5.18184	5.20742	5.51706	5.37583	5.47085	5.47127
Eps8l2	1.15338	0.205868	3.12014	0.00975474	0.0909062	7.21001	7.2137	7.32703	7.32703	7.48105	7.32138	7.57391	7.52023
Pla2g12b	1.22506	0.292848	3.11738	0.0098029	0.0912105	4.88294	4.83071	4.76398	4.54825	4.86591	4.96857	5.1734	5.14735
Zfp644	1.16113	0.21553	3.11591	0.00982865	0.0913835	4.69884	4.84413	4.704	4.79079	4.89824	4.96706	4.92812	5.09207
Colec10	1.26435	0.338397	3.11319	0.00987641	0.0917608	3.85704	4.04012	4.30113	4.23938	4.48374	4.59417	4.27786	4.48583
Arap2	1.20938	0.274271	3.10941	0.0099433	0.0921812	4.16225	4.2612	4.00725	4.08383	4.39636	4.31446	4.30679	4.58273
Gtf2b	1.29756	0.375797	3.10879	0.00995426	0.0922159	3.17794	3.10655	2.90647	2.73424	3.22344	3.31178	3.30302	3.57444
Atrx	1.1851	0.24501	3.10613	0.0100016	0.0924025	5.15058	5.13776	5.08778	5.30124	5.49978	5.51576	5.2369	5.43608
Ybx1	1.1925	0.253993	3.09446	0.010212	0.0936527	6.80569	6.81755	6.73249	6.91983	7.21502	7.21502	6.9867	6.88655
Cyp2d36-ps	1.55269	0.634768	3.0915	0.0102661	0.0940019	0.81838	1.08025	1.32922	0.742001	2.14174	1.26235	1.57516	1.59441
Sdcbp	1.18254	0.24189	3.09117	0.0102721	0.0940019	4.51032	4.69389	4.70922	4.46694	4.85953	4.92164	4.74142	4.86348
Nipsnap2	1.19752	0.260052	3.08794	0.0103315	0.0943122	3.26466	3.24355	3.25919	3.2539	3.4747	3.71104	3.47824	3.45355
Ipmk	1.22718	0.295348	3.08124	0.0104557	0.0952723	5.55782	5.49835	5.91456	5.89189	6.06208	6.02109	5.9663	5.9973
Rpl34	1.15216	0.204344	3.07783	0.0105195	0.095583	5.18524	5.25361	5.33167	5.229	5.52154	5.37432	5.37539	5.54646
Tmcc1	1.13722	0.185515	3.07483	0.010576	0.0958892	5.39025	5.38669	5.28967	5.24393	5.46917	5.56232	5.48879	5.53933
Gm42892	1.28212	0.358533	3.07107	0.0106473	0.0962226	2.25188	2.16629	2.41655	2.422	2.5851	2.49398	2.82224	2.66463
Ggnbp1	1.1774	0.235607	3.07011	0.0106655	0.0962226	4.4433	4.62904	4.38963	4.46869	4.85428	4.69113	4.70723	4.6385
Sema6d	1.18182	0.241016	3.06816	0.0107026	0.0963763	4.32232	4.31082	4.42052	4.16427	4.44763	4.57003	4.50538	4.6612
St3gal4	1.17264	0.229762	3.06803	0.0107051	0.0963763	5.33436	5.25201	5.05913	5.2282	5.43553	5.47363	5.53982	5.34057
Uvssa	1.1646	0.219835	3.06694	0.010726	0.0964149	3.89514	3.84087	3.9172	3.90376	4.00292	4.21537	4.11057	4.11206
Il6ra	1.50785	0.59249	3.06601	0.0107438	0.0964149	5.0033	4.87646	5.51331	5.51576	5.59653	5.35646	6.12565	6.09155
Gm42633	1.99654	0.997502	3.0652	0.0107594	0.0964149	0.979068	0.794472	1.1994	1.31652	1.29108	1.26235	2.5968	2.47277
Cyp2d10	1.1213	0.165179	3.0616	0.0108287	0.0968741	9.45842	9.4938	9.54051	9.598	9.6962	9.72048	9.6962	9.6382
Cpd	1.16173	0.216269	3.05752	0.0109079	0.0973108	5.46736	5.45163	5.45284	5.39408	5.46314	5.71869	5.6789	5.75826
Slc22a30	1.152	0.204139	3.05548	0.0109478	0.0974167	6.90223	6.8428	6.76389	6.75941	6.99212	7.00624	6.91465	7.17179
Acsl4	1.29833	0.376652	3.05532	0.0109508	0.0974167	5.30551	5.30912	5.52632	5.47424	5.98844	6.08975	5.53418	5.57952
Prkd3	1.20528	0.269365	3.05473	0.0109624	0.0974167	7.14746	7.11632	7.4509	7.41061	7.60606	7.67053	7.4446	7.48481
Slc8b1	1.39246	0.477633	3.05439	0.010969	0.0974167	5.23547	5.19624	5.85854	5.86215	5.88943	5.87122	6.19434	6.06192
Rnu3b3	14.1491	3.82264	3.05429	0.0109709	0.0974167	-5.25037	2.15311	-5.25037	2.45825	2.47602	2.37725	1.96157	2.35427
Rnu3b4	14.1491	3.82264	3.05429	0.0109709	0.0974167	-5.25037	2.15311	-5.25037	2.45825	2.47602	2.37725	1.96157	2.35427
Zfp62	1.26629	0.34061	3.05401	0.0109764	0.0974167	3.23812	3.1895	2.98905	3.2345	3.45976	3.83006	3.37918	3.44417
Gm3787	1.6001	0.678161	3.05109	0.0110339	0.09751	0.478358	0.211769	0.21401	0.772115	0.735816	0.720758	1.35404	1.26212
Cars	1.25907	0.332358	3.04993	0.0110566	0.0976148	5.16448	5.06634	4.98127	4.71417	5.1447	5.16334	5.47085	5.43195
Cep170	1.23803	0.308042	3.04836	0.0110877	0.0977086	3.20319	3.19614	2.93359	3.12039	3.36484	3.4928	3.29204	3.56043
Gm10319	1.25358	0.326049	3.0462	0.0111305	0.0978615	5.80476	5.52154	5.65476	5.40922	5.73284	5.82842	5.93557	6.17637
Rad9b	1.50224	0.587111	3.04425	0.0111695	0.0979883	0.343128	0.353397	0.772115	0.665491	0.815573	1.3936	1.0252	1.26212
Klhl15	1.28807	0.365208	3.04394	0.0111756	0.0979883	1.80713	1.70043	1.76848	1.96471	2.31144	2.06344	2.18552	2.1234
Eapp	1.30134	0.380002	3.03867	0.0112813	0.0987789	3.2836	3.02079	3.15965	3.49015	3.83542	3.73529	3.39523	3.60726
Rnu3b2	11.9012	3.57304	3.03498	0.0113557	0.0992947	-5.25037	2.15311	-4.14932	2.45825	2.47602	2.37725	1.96157	2.35427
Gm45342	1.79562	0.844485	3.03396	0.0113765	0.0993528	0.707015	0.520281	-0.202941	0.20318	0.968646	0.421907	1.40648	1.46626
Gm38067	1.62302	0.69868	3.03389	0.0113779	0.0993528	-0.56762	-0.572616	-0.316918	0.20318	0.181205	0.520281	0.421736	0.348567
Enox2	1.19938	0.262283	3.03177	0.0114211	0.0995255	3.30196	3.26801	3.24809	3.15936	3.46647	3.34271	3.58389	3.56921
Mup18	1.95457	0.966849	3.02901	0.0114775	0.0996771	2.93069	3.1278	3.69956	2.07952	4.28174	4.3007	3.27337	4.21227
H2afv	1.27245	0.347613	3.02794	0.0114994	0.0997865	4.02164	4.29545	4.30113	4.18104	4.77615	4.76566	4.42766	4.32605
Gm15889	1.95264	0.965429	3.02454	0.0115695	0.100182	0.0570308	0.0091946	0.440211	0.252015	0.251848	0.720758	1.73094	1.39427
F9	1.24382	0.314772	3.02428	0.0115749	0.100182	5.51386	5.43608	5.62645	5.83154	6.08521	6.04954	5.70363	5.86195
Trim30d	1.33004	0.411464	3.02273	0.0116071	0.100346	1.61152	1.3496	1.67936	1.80594	2.0643	2.15253	1.9824	1.94299
Mfap1a	1.37514	0.459579	3.02261	0.0116095	0.100346	2.8736	3.21258	3.14565	3.44992	3.55884	4.08134	3.42248	3.57144
Gm37745	1.52617	0.609918	3.02171	0.0116283	0.100425	-0.410604	-0.0372538	-0.133966	-0.370327	0.410548	0.520281	0.223598	0.427403
Tpmt	1.2395	0.309756	3.0214	0.0116346	0.100425	4.38474	4.39728	4.45226	4.16427	4.63829	4.94803	4.48046	4.6631
Etv5	1.3828	0.467593	3.02098	0.0116434	0.100425	2.33689	2.12944	2.40252	2.0701	2.2669	2.66095	2.7747	2.97712
Stn1	1.49418	0.579358	3.01957	0.0116728	0.100523	0.956167	0.609886	1.02029	0.845831	1.35659	0.943337	1.57516	1.66003
Gm36264	1.39357	0.478784	3.01673	0.011732	0.100732	1.16651	1.3413	1.1994	1.63859	1.55147	1.7462	1.97699	1.80844
Myo9a	1.24812	0.319762	3.01598	0.0117478	0.100732	3.15384	3.20288	2.88113	2.86208	3.34744	3.49974	3.28852	3.31658
Egfl7	1.17921	0.237823	3.01593	0.0117488	0.100732	4.54106	4.57807	4.71338	4.60184	4.9069	4.98966	4.84823	4.68268
Gm14703	1.92453	0.944505	3.01477	0.0117732	0.100796	-1.58949	-1.04236	-0.436644	-0.215041	-0.0782686	0.561994	0.0402112	0.0091946
Elk1	1.27152	0.34656	3.01437	0.0117817	0.100796	2.65302	2.46471	2.65107	2.31181	2.90647	2.67296	2.96692	2.87498
Dcaf13	1.23473	0.304201	3.01347	0.0118006	0.100832	3.21582	3.07249	3.14018	3.37204	3.50894	3.73215	3.42222	3.42217
Ccdc62	1.48622	0.571648	3.01181	0.0118357	0.100868	0.86784	0.77787	0.748899	0.17774	1.3711	1.03843	1.16689	1.33038
Cdo1	1.11288	0.154297	3.01138	0.0118448	0.100879	9.99542	10.0371	10.0371	10.0371	10.2276	10.202	10.1642	10.1277
Diexf	1.25454	0.327158	3.01057	0.011862	0.100904	2.93367	2.78697	2.90024	2.90262	3.46647	3.04782	3.26801	3.05838
Gm47625	1.71391	0.77729	3.00982	0.0118777	0.100904	-0.132408	-0.251989	0.300934	-0.0754107	1.07793	1.29329	0.585808	0.309311
Fmn1	1.3882	0.47322	3.00958	0.011883	0.100904	3.13151	2.95832	3.48162	3.67498	4.11058	3.79101	3.63615	3.6703
Nr1i3	1.38228	0.467054	3.00795	0.0119176	0.101094	7.45226	7.44931	7.61623	7.5561	7.71009	7.58557	8.34633	8.29837
Meiob	1.62954	0.704462	3.00616	0.0119556	0.101247	-0.242065	0.668471	0.252015	-0.0201969	0.647734	0.618973	0.933434	1.1259
Gm43336	1.89489	0.922114	3.00478	0.0119852	0.101331	0.219241	-0.316918	-1.19251	-0.215041	0.815573	0.854539	0.155038	0.589634
Gm23804	19.7461	4.3035	3.00107	0.0120649	0.101869	4.4869	-5.37793	0.291305	6.01403	5.61313	5.65207	5.3658	5.6023
Gjc3	1.96373	0.973593	2.99996	0.0120889	0.102005	0.181174	-1.33399	-0.735134	-0.735134	-0.20822	0.673211	0.300934	0.508059
Dtx4	1.14372	0.193733	2.9993	0.0121032	0.102058	4.94488	4.98127	4.99266	4.84062	5.0776	5.22913	5.15335	5.08848
Hist1h4m	1.73254	0.792889	2.99829	0.0121249	0.102152	2.28667	2.15029	2.33175	2.92593	3.4232	4.06416	2.78781	2.93353
Klf6	1.5234	0.607296	2.99656	0.0121625	0.102356	2.28463	2.28463	2.77426	3.21592	3.37918	3.49974	2.91649	3.30372
Snx30	1.22202	0.289266	2.99592	0.0121766	0.102407	3.67894	3.69605	3.84837	3.68106	4.14968	4.21788	3.95512	3.83595
Zfp280c	1.34803	0.43085	2.99474	0.0122021	0.102486	1.62864	1.61075	2.00732	1.42325	2.00195	2.08142	2.16021	2.13569
Zfp53	1.45809	0.544081	2.99211	0.0122596	0.102834	1.28391	0.870496	1.11245	1.46866	1.98008	1.9705	1.46626	1.68665
Atp5l	1.18496	0.244843	2.99097	0.0122848	0.102974	6.25648	6.21274	6.39165	6.41929	6.70252	6.69543	6.45828	6.42429
Hic2	1.31222	0.392013	2.99061	0.0122927	0.102974	2.16708	2.08557	1.87303	1.72449	2.32483	2.49398	2.41376	2.2416
Atp6v1b2	1.14597	0.196569	2.98768	0.0123572	0.103314	5.15424	4.99521	5.07808	5.19196	5.26059	5.39325	5.26182	5.29943
Crebrf	1.38519	0.470089	2.98495	0.0124175	0.10375	4.33338	4.20117	4.64963	4.72668	5.23454	5.20322	4.59041	4.8776
Soat2	1.17312	0.230356	2.98279	0.0124656	0.10388	4.80916	4.88655	4.9397	4.74556	4.99306	4.95349	5.22145	5.09207
Riox1	1.24302	0.313853	2.98233	0.0124758	0.103897	2.5974	2.71595	2.67995	2.72612	3.01028	3.24874	2.95803	2.84715
Pde3a	1.27484	0.350315	2.98155	0.0124931	0.103966	2.38818	2.25387	2.35447	2.37508	2.65293	3.01783	2.64917	2.55965
Atg3	1.14235	0.192008	2.98092	0.0125073	0.103966	4.52789	4.69389	4.59267	4.52578	4.7853	4.7568	4.76824	4.7982
Plau	1.82352	0.866723	2.98083	0.0125092	0.103966	-0.410604	-0.108973	0.252015	-0.370327	1.42815	0.121023	0.483637	0.870496
Rpl13a	1.20743	0.271937	2.97713	0.0125922	0.104236	6.9598	7.00762	7.00438	7.07725	7.49696	7.43073	7.1399	7.08039
Pmvk	1.14174	0.191231	2.97603	0.0126172	0.104259	5.24749	5.13254	5.2369	5.18226	5.37962	5.52006	5.37669	5.31067
Crybg1	1.24092	0.311411	2.97501	0.01264	0.10438	4.4202	4.40947	4.61826	4.47336	4.51261	4.77143	5.03422	4.77376
Coa6	1.18023	0.239065	2.97408	0.0126612	0.10442	3.0387	3.09121	3.15499	3.10159	3.36484	3.31991	3.28852	3.37911
Nipal1	3.57525	1.83804	2.97224	0.0127028	0.104628	-1.11335	-1.61982	1.58039	0.665491	0.647734	1.11302	2.27096	2.13569
Rrp1	1.11911	0.162356	2.96911	0.012774	0.105147	5.46931	5.43608	5.38195	5.47162	5.59051	5.62459	5.6275	5.56518
Gm43999	1.35983	0.443426	2.96789	0.012802	0.105242	1.82695	1.77068	1.93701	1.67568	2.00195	2.68853	2.19227	2.21371
Reps1	1.14686	0.197695	2.9673	0.0128156	0.105285	3.98747	4.01363	4.00239	4.11551	4.24634	4.2415	4.22348	4.19925
Gm32511	1.92652	0.945999	2.96548	0.0128574	0.105358	-0.881499	-0.624801	0.516361	0.434201	0.772535	0.357411	0.98454	0.870496
Oit3	1.20871	0.273471	2.96033	0.0129763	0.105851	4.57764	4.55215	4.60272	4.62219	4.74449	4.60451	4.99979	5.00979
1810026B05Rik	1.44161	0.527681	2.96023	0.0129785	0.105851	3.05838	3.21587	2.97716	3.6238	4.19272	3.8712	3.6516	3.38178
Cp	1.13524	0.182993	2.95878	0.0130121	0.105912	8.98256	8.97482	8.97482	8.84675	9.11028	9.07191	9.07191	9.25695
Atp5j2	1.17042	0.227024	2.95717	0.0130497	0.106117	4.41735	4.40108	4.25781	4.44558	4.64487	4.59417	4.48439	4.71737
Wls	1.38133	0.466062	2.95395	0.0131251	0.106432	1.55591	1.62519	1.52788	1.31652	2.12211	2.10469	1.67566	2.16217
Il1rap	1.14608	0.196703	2.95382	0.013128	0.106432	6.29321	6.27782	6.09348	6.12012	6.31772	6.35897	6.41328	6.47374
Apom	1.20841	0.273109	2.95265	0.0131555	0.106503	6.7313	6.7935	7.1065	6.99338	7.04398	7.09521	7.31064	7.25753
Lmbrd1	1.14466	0.194918	2.95084	0.0131981	0.10653	5.20374	5.14968	5.29811	5.27037	5.47127	5.53378	5.33796	5.38617
Trpm7	1.16881	0.225045	2.94747	0.013278	0.106876	5.03239	4.99116	5.04761	5.12289	5.25425	5.48285	5.14776	5.24831
Cbr4	1.17552	0.233301	2.94723	0.0132836	0.106876	3.73157	3.84822	3.90631	3.89169	4.1598	4.18431	4.02164	3.99396
Ndufs3	1.13733	0.18565	2.94577	0.0133184	0.106876	5.93651	5.98844	5.88783	5.8295	6.21661	6.09441	6.06533	6.02219
Nufip2	1.16144	0.215914	2.94525	0.0133306	0.106876	5.00847	4.97595	4.81837	4.98503	5.21901	5.24183	5.02498	5.19577
Zhx3	1.11172	0.152791	2.94505	0.0133354	0.106876	7.18295	7.19214	7.2636	7.25103	7.4362	7.32612	7.38743	7.35071
Reep3	1.13356	0.180864	2.94441	0.0133507	0.106931	6.05894	6.1053	6.20757	6.28276	6.341	6.31762	6.36065	6.35182
Slpi	1.48492	0.57039	2.94294	0.013386	0.107079	0.635294	0.211769	0.612944	0.157551	0.691118	1.15824	1.00694	1.05207
S100pbp	1.19955	0.262499	2.94107	0.0134307	0.10737	3.79101	3.74446	3.93772	3.93422	4.32194	4.03636	4.11057	4.00819
Blcap	1.1741	0.231552	2.94039	0.0134471	0.107434	4.77132	4.70181	4.75444	4.86631	5.05984	5.17694	4.97698	4.84713
Cox7a2l	1.12017	0.163723	2.9394	0.013471	0.107441	5.86215	5.8295	5.84228	5.85291	6.11543	5.96845	5.97433	5.98964
Smad7	1.19655	0.258886	2.9393	0.0134733	0.107441	4.69373	4.74599	4.60927	4.84688	5.10309	5.15358	4.82128	4.9118
Hc	1.10868	0.148842	2.93855	0.0134915	0.107496	9.41316	9.40277	9.38084	9.33088	9.48279	9.54051	9.54051	9.55982
Ssu72	1.18037	0.239245	2.93791	0.0135068	0.107496	4.64487	4.67573	4.4448	4.43777	4.91411	4.68977	4.81887	4.74129
Gm34777	1.53272	0.616097	2.93777	0.0135102	0.107496	1.14956	1.00382	1.29296	1.55591	1.63919	1.32835	2.23688	1.89242
Tut4	1.2044	0.26831	2.9362	0.0135481	0.107635	4.12491	4.07049	4.09915	4.36879	4.24998	4.58161	4.42766	4.46214
Cul3	1.16376	0.218797	2.93571	0.01356	0.107663	5.08341	4.98127	4.9169	5.04958	5.33519	5.32958	5.08904	5.19426
Gm6741	5.03545	2.33212	2.93388	0.0136046	0.107934	-1.88771	0.107959	-5.25037	-1.5208	1.08852	0.214763	0.126889	-0.398409
Ang	1.30384	0.382772	2.93361	0.0136111	0.107934	5.86153	5.8252	6.15618	6.10025	6.19895	6.03472	6.57906	6.60643
Lilrb4a	1.47969	0.565297	2.92889	0.0137264	0.108461	1.44652	1.40197	1.52053	1.76561	2.61082	2.27096	2.02019	1.69879
Ccdc148	1.61861	0.694756	2.9286	0.0137336	0.108461	-0.493654	-0.170901	-0.0843815	-0.0201969	-0.0782686	0.673211	0.585808	0.691118
Cystm1	1.24927	0.321081	2.92846	0.013737	0.108461	2.77584	3.03681	2.7483	2.68853	3.21368	3.31178	3.09631	3.00721
Rgs16	5.59208	2.48338	2.92712	0.0137699	0.108618	-1.4295	-3.24358	1.49692	1.35847	2.85895	3.01783	1.3306	1.52869
9630050E16Rik	1.24164	0.312246	2.92696	0.0137739	0.108618	2.28463	2.19898	2.33689	2.38763	2.73126	2.43031	2.62656	2.62933
Rpl23a	1.11781	0.160672	2.92515	0.0138186	0.108889	6.45318	6.56475	6.47069	6.49772	6.69859	6.64284	6.58566	6.70434
Rbbp6	1.15716	0.210589	2.92488	0.0138253	0.108889	4.86223	4.89669	4.79087	5.04001	5.12069	5.09778	5.01952	5.19094
Slc7a7	1.36317	0.446969	2.91856	0.0139823	0.109607	1.14956	1.47683	1.32922	0.905113	1.68216	1.70216	1.6438	1.67566
1700025G04Rik	1.29236	0.370012	2.91845	0.0139851	0.109607	1.83943	1.84512	2.1717	2.1086	2.25293	2.53138	2.37765	2.29656
Oxld1	1.28231	0.358744	2.91485	0.0140754	0.110045	2.76781	2.77584	2.50267	2.29735	2.98905	2.92011	3.03237	2.85554
Gm43571	1.42212	0.508039	2.91207	0.0141456	0.110256	3.20724	2.96173	3.58075	3.8492	4.13476	4.08861	3.75737	3.7355
Pld1	1.18405	0.243727	2.91137	0.0141632	0.110326	3.59568	3.591	3.73745	3.485	3.77149	3.89496	3.93234	3.78198
Rpl32	1.14817	0.199331	2.90919	0.0142185	0.110575	5.47077	5.60593	5.61831	5.40732	5.66479	5.66364	5.75253	5.8067
2010003K11Rik	1.23147	0.300385	2.90909	0.0142211	0.110575	3.01653	2.98905	2.74027	2.96173	3.38457	3.10765	3.13751	3.29231
Rpl4	1.11452	0.156426	2.90854	0.014235	0.110596	7.9945	8.00557	7.91808	7.88646	8.15719	8.13677	8.06101	8.07495
Sptssa	1.31204	0.391808	2.90807	0.0142471	0.110596	3.27949	3.45826	3.71782	3.84636	4.13476	4.17472	3.85552	3.78838
Casp8	1.18549	0.245478	2.90544	0.0143142	0.111029	4.12039	3.99396	3.82632	3.84041	4.11596	4.20601	4.18401	4.25451
Lrif1	1.35076	0.433768	2.90387	0.0143544	0.111109	1.84877	1.57737	1.74557	2.11778	2.47449	2.07178	2.1185	2.35654
Ddx6	1.20944	0.274339	2.90299	0.0143772	0.111112	6.56196	6.55752	6.50442	6.62964	7.00438	7.05345	6.62658	6.69141
Usf2	1.10945	0.149848	2.89802	0.0145053	0.111515	6.1758	6.18557	6.2515	6.25101	6.37503	6.38426	6.38192	6.32317
2810403D21Rik	1.64182	0.715293	2.89731	0.0145238	0.111515	0.0179167	-0.170901	-0.576576	-0.904335	0.516361	0.357411	0.119855	0.389162
Pde7b	1.28088	0.357139	2.89692	0.0145341	0.111515	2.70688	2.59196	2.61055	2.90647	2.90647	2.82301	3.08225	3.28521
Gm26853	1.32557	0.406611	2.89588	0.0145612	0.111589	1.96371	2.04045	2.24271	2.29735	2.89464	2.53138	2.35771	2.50347
Mocs2	1.21715	0.283507	2.89096	0.0146899	0.112004	5.51267	5.43886	5.54795	5.66257	5.99348	6.03847	5.66405	5.64711
Fgl1	1.26982	0.344627	2.89066	0.0146976	0.112004	4.85579	4.93292	5.16852	5.46704	5.42907	5.33887	5.41848	5.57759
B230118H07Rik	1.43786	0.523919	2.89032	0.0147066	0.112004	0.663725	1.07126	0.956124	1.38087	1.77413	1.29329	1.51236	1.52869
Tnks2	1.13399	0.181403	2.88722	0.0147884	0.112352	5.48982	5.47222	5.52886	5.58965	5.79415	5.74777	5.59714	5.686
Gm37423	1.49169	0.576947	2.88672	0.0148015	0.112352	0.181174	0.211769	0.100122	0.520281	0.410548	0.901949	0.98454	0.870496
Pxmp4	1.29339	0.371162	2.88569	0.0148287	0.112359	6.87434	6.81402	6.71766	6.42996	6.81402	6.89447	7.29649	7.29897
Tmcc2	1.25453	0.327146	2.8856	0.0148313	0.112359	2.56442	2.64974	2.8719	2.59803	3.17159	3.14337	2.93359	2.86156
Gm25291	1.45601	0.542016	2.88549	0.0148342	0.112359	2.5815	2.84715	3.51812	3.485	3.57502	3.50915	3.65977	3.75604
Arhgef3	1.19048	0.251541	2.88503	0.0148464	0.112359	4.53383	4.47475	4.43899	4.3553	4.55323	4.5365	4.81742	4.83302
Wdr61	1.14536	0.195801	2.8846	0.0148577	0.112378	4.50444	4.52251	4.49287	4.44099	4.59717	4.78156	4.62398	4.75568
Rps25	1.12995	0.176254	2.88312	0.014897	0.112609	5.70021	5.66318	5.66139	5.55971	5.92318	5.74875	5.78818	5.83483
Gm16124	1.76662	0.820993	2.88186	0.0149308	0.112683	-0.56762	-0.832816	-0.316918	-0.122692	-0.148709	1.07722	0.368085	0.208545
Ube2l6	1.15029	0.202001	2.88177	0.0149332	0.112683	5.2865	5.37223	5.36411	5.34986	5.63462	5.68118	5.47843	5.42089
Tle1	1.16348	0.218447	2.8799	0.0149832	0.112879	5.94404	5.94404	5.87699	6.04768	6.06481	6.03556	6.33536	6.21796
St3gal3	1.10895	0.149189	2.87962	0.0149907	0.112879	6.33917	6.36223	6.38312	6.29785	6.46899	6.50015	6.54675	6.46187
Mup8	3.58028	1.84007	2.87694	0.0150627	0.113192	3.90959	3.62599	3.9656	3.83842	7.47049	6.11627	5.53244	3.83927
Trim56	1.14772	0.198766	2.87538	0.0151049	0.113335	4.98603	4.974	5.08349	5.08921	5.24662	5.06992	5.26931	5.30889
Acot6	1.41014	0.495836	2.87525	0.0151084	0.113335	0.504401	0.77215	0.682203	0.455462	0.94802	0.901949	1.26257	1.15441
Jmjd1c	1.15841	0.212151	2.87323	0.0151629	0.113629	5.76464	5.66245	5.89667	5.81916	6.00518	6.01218	5.86075	6.12147
Ppp1r11	1.25049	0.322497	2.87192	0.0151985	0.113734	4.12291	4.14532	4.23226	4.04439	4.59979	4.75982	4.40003	4.1885
Zcchc7	1.17874	0.23725	2.87164	0.015206	0.113734	3.83876	3.8761	3.8136	3.94518	4.10676	4.23226	3.9485	4.18048
Ip6k2	1.4885	0.573861	2.86688	0.0153362	0.114573	4.07082	4.04012	4.62622	4.82921	4.51261	4.77143	5.20676	5.20524
Rora	1.21304	0.278629	2.86309	0.0154404	0.114863	6.12224	6.14673	6.35657	6.60985	6.61429	6.62964	6.55679	6.54723
Alkbh1	1.28112	0.3574	2.86286	0.0154469	0.114863	2.88442	2.87595	2.82021	2.35336	3.20457	3.03747	3.05465	3.12858
Rpph1	1.27284	0.348052	2.86226	0.0154633	0.114918	12.9498	12.9498	13.4042	13.2386	13.6356	13.6356	13.2386	13.4042
Zdhhc20	1.29278	0.370478	2.86031	0.0155173	0.115164	2.88442	3.15002	2.74027	2.62977	3.4841	3.12747	3.10441	3.24822
Tnrc6a	1.14363	0.19362	2.8597	0.0155343	0.115178	5.9768	5.96071	6.12997	6.13088	6.34195	6.29684	6.16264	6.18571
Trnau1ap	1.22028	0.287209	2.85637	0.0156271	0.115597	2.98324	3.07249	2.94534	3.08776	3.57502	3.22462	3.25768	3.22344
Mir17hg	1.47255	0.558315	2.85596	0.0156385	0.115615	0.343128	0.668471	0.831613	1.12993	1.35659	1.03843	1.23912	1.46626
Rragd	1.51699	0.601216	2.85226	0.0157424	0.116248	0.181174	0.698001	0.374205	-0.0201969	1.00441	1.19222	0.663896	0.975301
Plxna2	1.13223	0.179173	2.85098	0.0157784	0.11632	6.34942	6.34757	6.40258	6.27037	6.58015	6.63095	6.4734	6.41929
Gm45253	1.66839	0.738454	2.84862	0.0158451	0.116572	0.252015	-0.0372538	0.21401	-0.0201969	0.691118	0.121023	0.933434	1.34093
Trim34a	1.24627	0.317612	2.84713	0.0158876	0.116705	2.25807	2.26834	2.10851	2.39144	2.52526	2.46465	2.53246	2.71296
Samd12	1.6935	0.760006	2.84709	0.0158886	0.116705	-0.56762	-0.904335	-1.35925	-0.29852	0.181205	-0.149235	-0.071847	-0.0741963
Hnrnpu	1.14656	0.197313	2.84653	0.0159047	0.116705	6.65838	6.72172	6.54051	6.80287	6.90398	6.89388	6.76389	6.95234
Smg6	1.12478	0.169647	2.84255	0.0160183	0.117143	5.26939	5.37938	5.36637	5.40186	5.4666	5.55076	5.5844	5.48531
Auh	1.11905	0.162279	2.84201	0.0160338	0.117143	4.72183	4.731	4.72425	4.75691	4.88897	4.93395	4.90148	4.86348
Hsd17b13	1.14741	0.198376	2.83875	0.0161274	0.117433	6.95738	6.94845	6.77818	6.79291	6.99745	6.96525	7.11726	7.18295
Rnf19a	1.14293	0.192731	2.8383	0.0161405	0.117433	4.63593	4.64083	4.70685	4.75941	4.96773	4.95552	4.80916	4.81451
Usmg5	1.34861	0.431473	2.83741	0.016166	0.117475	4.84197	4.79324	5.24428	5.29079	5.67198	5.80186	5.27173	5.22666
Npas2	1.46663	0.552505	2.83199	0.0163235	0.118417	3.32276	3.28163	3.32799	3.19494	3.44002	3.24874	4.21946	4.11942
Gm3839	1.51536	0.599663	2.83036	0.0163713	0.118562	2.44151	2.56442	3.08028	1.88171	2.79652	2.96562	3.32702	3.18528
Bach1	1.1232	0.167612	2.82991	0.0163846	0.118591	5.50672	5.46528	5.38195	5.45837	5.69838	5.63843	5.55097	5.60959
Pilrb1	1.67356	0.742916	2.82496	0.0165301	0.119042	0.26059	-0.492223	-0.133966	-0.735134	0.251848	0.300934	0.406366	0.870496
Srcin1	1.49601	0.581124	2.82494	0.0165308	0.119042	0.415857	0.211769	-0.251989	0.520281	0.857465	0.803116	0.817187	0.720758
BC004004	1.13119	0.177841	2.82432	0.0165491	0.119042	6.15874	6.12565	6.15961	5.94963	6.23584	6.28418	6.25565	6.33234
Sltm	1.18494	0.244811	2.82368	0.0165681	0.119109	3.82423	3.79101	3.7098	3.56691	4.12591	3.9685	3.88059	3.95678
Ifngr1	1.18741	0.247819	2.82322	0.0165817	0.11914	3.59347	3.60937	3.65999	3.60767	3.6919	3.80732	4.03714	3.84636
Vsig10l	1.49019	0.575496	2.82054	0.0166614	0.119563	0.520281	0.730115	0.422079	-0.122692	0.933434	0.854539	1.07197	0.975301
Flt4	1.16233	0.217024	2.81978	0.0166839	0.119605	5.41797	5.4666	5.69119	5.47424	5.59322	5.82353	5.78117	5.71797
Fus	1.22619	0.294181	2.81655	0.0167807	0.12003	5.32936	5.29992	5.4666	5.76223	5.90296	5.83921	5.61672	5.69663
Sgsm1	1.35628	0.439651	2.81533	0.0168171	0.120223	1.48676	1.64065	1.93701	2.16021	2.23467	2.24145	2.1234	2.36172
Rpl22l1	1.37564	0.460106	2.81478	0.0168338	0.120275	1.97695	1.77605	1.74577	1.50227	1.93134	2.59095	2.07781	2.35217
Msi2	1.22137	0.288505	2.81344	0.0168742	0.120429	4.71429	4.58739	4.84514	5.06017	5.19763	5.21572	4.98396	4.99856
Fbxo6	1.16847	0.224623	2.8126	0.0168996	0.120486	4.93825	5.10929	5.0244	4.82431	5.31397	5.19763	5.23958	5.06581
Zfp655	1.17671	0.234754	2.81255	0.016901	0.120486	4.56181	4.42721	4.3834	4.31082	4.60694	4.72668	4.52744	4.78942
Fmc1	1.28106	0.357337	2.81132	0.0169384	0.120685	3.79489	3.89529	4.01287	4.23226	4.69839	4.30755	4.13709	4.28764
Impact	1.23461	0.304055	2.80944	0.0169954	0.120793	3.12119	3.05833	2.81464	2.96173	3.19577	3.47312	3.15936	3.39856
Ttc3	1.17066	0.227319	2.80926	0.0170009	0.120793	4.76639	4.71781	4.56991	4.71007	4.83231	5.09199	4.79798	4.98112
Aldh1a1	1.17541	0.233162	2.80785	0.0170437	0.120998	10.0503	10.0503	9.89632	9.95312	10.3618	10.3618	10.0767	10.0689
Gm29438	1.63496	0.709257	2.80714	0.0170654	0.120998	1.06587	0.956167	0.831613	0.933434	0.772535	1.56053	1.91875	2.02062
Agbl3	1.54304	0.625772	2.805	0.0171307	0.121311	0.882663	1.35886	0.328957	0.635294	1.55147	1.07722	1.56233	1.40819
Nudt4	1.15788	0.211481	2.80438	0.0171497	0.121311	6.78248	6.717	6.84494	6.95873	7.15853	7.12714	6.90448	6.96809
Tpst1	1.15417	0.20685	2.80007	0.0172827	0.121614	4.0801	4.1909	4.12214	4.06804	4.22753	4.22843	4.37204	4.41434
Ddi2	1.10964	0.150089	2.79929	0.0173067	0.121614	8.35031	8.34633	8.37408	8.48472	8.51759	8.55105	8.58023	8.50807
Gm47644	1.31703	0.397283	2.7978	0.0173529	0.121728	1.45238	1.23959	1.1506	1.55591	1.82463	1.67566	1.77091	1.68665
Rab21	1.17667	0.234711	2.79638	0.0173968	0.121869	5.06949	4.96513	5.10501	5.32195	5.48256	5.36662	5.30693	5.25801
Trim2	1.16307	0.217937	2.79627	0.0174003	0.121869	5.79125	5.86244	5.88285	5.99875	6.26321	6.18798	5.97996	6.00009
Gas7	1.20476	0.268751	2.7943	0.0174617	0.122165	4.19403	4.23445	4.50958	4.4294	4.7982	4.6762	4.51712	4.50522
Ptprd	1.10217	0.14035	2.79367	0.0174814	0.122169	7.70729	7.73448	7.69049	7.72885	7.81849	7.84797	7.82824	7.9273
Bmpr1a	1.1342	0.181672	2.79242	0.0175204	0.122308	4.3813	4.42024	4.38675	4.42427	4.54947	4.70626	4.56372	4.54147
Csnk1a1	1.15841	0.212151	2.79192	0.0175361	0.122351	6.29548	6.25648	6.30897	6.31169	6.58367	6.69893	6.35182	6.41328
Dennd4b	1.19353	0.255237	2.79132	0.017555	0.122404	3.23812	3.37156	3.51512	3.56691	3.73409	3.61879	3.64171	3.70524
Pqbp1	1.18439	0.244138	2.79107	0.017563	0.122404	3.64698	3.76399	3.95673	3.64772	4.00725	3.99797	3.94452	4.06059
Cir1	1.27915	0.35519	2.78934	0.0176174	0.122717	3.01825	2.85612	3.09221	3.2539	3.62965	3.63124	3.32715	3.17524
Tlr4	1.48067	0.56625	2.78846	0.0176451	0.122779	0.181174	0.818934	0.725201	0.112828	1.04372	1.15824	1.04372	0.932785
Plpp1	1.18439	0.244145	2.78755	0.0176738	0.122909	3.45753	3.45255	3.6935	3.54606	3.6399	3.87407	3.79807	3.80586
Zfp946	1.30957	0.389098	2.78507	0.0177523	0.12332	1.62864	1.85208	1.67568	1.87044	2.33689	1.94508	1.99237	2.3078
Ndufb9	1.21126	0.276506	2.78462	0.0177667	0.123342	6.12147	6.16123	6.2872	6.43962	6.67702	6.71617	6.35554	6.39272
Arntl	1.28537	0.362188	2.78116	0.0178768	0.123714	4.57404	4.49718	4.50419	4.50538	4.62965	4.52434	5.07858	5.16049
Cyp2c70	1.31609	0.396255	2.77787	0.0179823	0.124176	7.00175	6.97403	7.5649	7.44241	7.85858	7.75821	7.40192	7.55364
Vsig4	1.1841	0.243794	2.77399	0.0181075	0.124568	3.44934	3.40797	3.29715	3.32799	3.44002	3.57444	3.66911	3.71384
Gm24447	1.65961	0.730842	2.77353	0.0181225	0.124599	4.98914	4.6259	3.43934	4.66237	5.21162	4.87225	5.12881	5.3613
Cbx3	1.31202	0.39179	2.77221	0.0181652	0.124764	4.00014	3.99739	4.17091	4.52493	4.79295	4.79433	4.45897	4.29495
Cops9	1.27889	0.354893	2.77177	0.0181794	0.124794	3.32799	3.29231	3.61382	3.87213	3.87385	4.06088	3.87145	3.74014
Mdm4	1.15237	0.204599	2.77079	0.0182116	0.124796	5.12957	5.14611	5.27921	5.27192	5.36381	5.55996	5.28848	5.45548
F10	1.10734	0.147096	2.77044	0.0182229	0.124796	7.72885	7.71682	7.77959	7.71682	7.87592	7.80687	7.88288	7.96395
Gm49495	1.33974	0.421957	2.77027	0.0182285	0.124796	1.32874	1.10769	1.62816	1.46866	1.93134	1.94508	1.68665	1.76848
Tcp11l2	1.34555	0.428191	2.76839	0.0182898	0.125148	3.89996	3.81319	4.49007	4.31661	4.3294	4.37519	4.66918	4.75018
Snhg8	1.3184	0.398787	2.76733	0.0183244	0.125269	1.58636	2.11029	2.03933	1.8618	2.1086	2.26961	2.42706	2.29264
Zfx	1.21012	0.275154	2.76725	0.0183271	0.125269	3.68961	3.52754	3.79101	3.8492	3.96303	4.15105	3.82439	4.06968
Mbl1	1.16682	0.222581	2.76263	0.018479	0.126038	6.81855	6.83777	6.50928	6.64228	7.03739	6.92236	6.83603	6.90921
Zfp626	1.23373	0.303031	2.76175	0.0185082	0.126119	2.18552	2.2736	2.27646	2.39836	2.61711	2.47799	2.71097	2.47277
Rbpms	1.15315	0.205575	2.76166	0.0185111	0.126119	5.27475	5.31819	5.41427	5.53982	5.54268	5.48798	5.68631	5.6197
Ppig	1.36424	0.448102	2.76108	0.0185304	0.126119	2.51589	2.47231	2.61556	2.8957	3.39064	3.42834	2.86156	2.82363
Gm5524	1.27705	0.352817	2.75451	0.0187494	0.126732	3.01653	3.05289	3.304	2.94906	3.49949	3.39108	3.19577	3.70311
Hacd3	1.1932	0.254833	2.75249	0.018817	0.126861	6.89388	6.90767	7.0173	7.12433	7.36268	7.44493	7.07092	7.09521
Sema4b	1.32283	0.403628	2.75246	0.0188182	0.126861	3.17006	3.15615	3.29231	3.72094	3.4747	3.52726	3.96918	3.78573
Ghr	1.11654	0.159038	2.75143	0.0188527	0.127027	8.38647	8.33818	8.28928	8.35031	8.55573	8.57642	8.3906	8.47485
Ugp2	1.15693	0.2103	2.74981	0.0189075	0.127306	6.81466	6.73634	6.86141	7.0173	7.11726	7.20089	6.94007	7.02063
Cd37	1.33265	0.414295	2.74876	0.0189431	0.127306	1.26404	1.10769	1.43218	1.53319	1.55147	1.94508	1.79322	1.68665
Emcn	1.49245	0.577682	2.74789	0.0189725	0.12739	0.415857	0.353397	0.134758	0.20318	1.11141	0.673211	0.548676	1.16591
U2surp	1.20306	0.266711	2.74746	0.018987	0.127395	4.31602	4.28287	4.5116	4.60184	4.82846	4.84182	4.56181	4.60601
Ttc23	1.15437	0.207102	2.74683	0.0190084	0.12742	4.79502	4.62068	4.51712	4.68874	4.92635	4.77143	4.90148	4.83733
Hsd17b6	1.13454	0.182108	2.74647	0.0190207	0.12742	6.0529	6.17964	6.22172	6.0088	6.21796	6.29043	6.29321	6.38594
Sub1	1.22932	0.297862	2.7411	0.019204	0.127973	3.53512	3.34079	3.64925	3.63842	3.90662	4.07915	3.64925	3.82407
Slc15a2	8.72753	3.12557	2.73922	0.0192687	0.128198	-5.25037	-4.698	1.02029	0.933434	0.0508929	0.476642	1.55284	1.82088
Nr4a1	1.83974	0.879503	2.7383	0.0193005	0.128285	1.48676	1.28856	0.300934	0.478358	2.46876	1.81417	1.87059	1.16591
Slc17a1	1.32029	0.400852	2.73699	0.0193458	0.12852	2.21028	2.04045	1.97402	1.79418	2.10469	2.24145	2.52966	2.6013
Rab22a	1.15867	0.212464	2.73622	0.0193723	0.128601	4.84197	4.69022	4.80123	4.97686	5.11415	5.13182	4.93968	5.00447
Icam1	1.22607	0.294045	2.73401	0.0194489	0.128802	3.06056	2.9794	2.96064	2.98983	3.01028	3.27747	3.48333	3.28521
Rpl26	1.15676	0.210085	2.73334	0.0194722	0.12889	5.24831	5.38029	5.3015	5.1876	5.41643	5.38233	5.46577	5.67174
Acmsd	1.36251	0.446267	2.73104	0.0195526	0.129088	2.73537	3.04934	3.43641	3.38444	3.34744	3.78573	3.45256	3.79564
Glyat	1.1503	0.20201	2.72933	0.0196125	0.12933	6.64172	6.58451	6.458	6.34609	6.73189	6.7208	6.60466	6.78854
Lrch3	1.14264	0.19237	2.72876	0.0196325	0.12933	3.69889	3.77147	3.80234	3.70985	3.94053	4.00324	3.90206	3.93228
Gmfg	1.81047	0.856368	2.72702	0.0196934	0.129548	0.844194	0.298581	-0.00675646	-0.735134	0.410548	0.901949	1.28856	1.07722
Pipox	1.09527	0.131289	2.72399	0.0198005	0.129918	7.49906	7.49253	7.4624	7.54666	7.61623	7.63244	7.63392	7.6428
Matr3	1.21351	0.279182	2.72296	0.0198368	0.129956	4.64963	4.78122	4.77831	4.81282	5.29165	5.17527	4.79751	4.95707
Irgm2	1.19099	0.252159	2.71968	0.0199536	0.130342	5.10309	5.05642	5.25121	5.31654	5.55579	5.60111	5.2356	5.39158
Ndufs4	1.20968	0.274621	2.71883	0.0199839	0.130452	4.42373	4.39062	4.00725	4.16169	4.5071	4.60927	4.40853	4.59134
Nox4	1.20473	0.268709	2.71802	0.0200127	0.130573	4.50326	4.39062	4.51712	4.34806	4.56062	4.56117	4.67957	4.98323
Sdf4	1.1094	0.149774	2.71696	0.0200507	0.13073	6.26357	6.23659	6.32606	6.1805	6.41929	6.34991	6.39052	6.44513
Zeb2	1.16457	0.2198	2.71457	0.0201367	0.131068	4.72746	4.63581	4.73422	4.77185	5.15148	4.89872	4.79391	4.94175
5330406M23Rik	1.57788	0.657989	2.71447	0.02014	0.131068	1.96371	1.90309	2.76139	3.15384	3.34744	2.90647	3.17159	2.90647
Igfbp5	1.29029	0.367698	2.71383	0.0201633	0.131068	3.86821	3.7652	3.26393	3.54606	3.70524	4.04607	4.09915	4.00819
Palmd	1.35825	0.441746	2.71334	0.0201808	0.131068	4.77736	4.56541	4.45897	4.33771	4.60464	4.64013	5.2795	5.23911
Zfp770	1.23522	0.304771	2.71271	0.0202036	0.131149	2.17697	2.07781	2.14212	2.27527	2.2669	2.44914	2.55667	2.52252
Dld	1.18088	0.239866	2.71112	0.0202611	0.131255	5.01123	4.95213	5.00432	5.15734	5.39442	5.43886	5.06604	5.23911
Gm43581	1.63975	0.713477	2.70975	0.0203108	0.131389	-0.311208	-0.624801	-0.394294	-0.163356	-0.328883	0.184436	0.585808	0.631802
March7	1.24539	0.3166	2.70938	0.0203241	0.131389	4.2194	4.05944	4.0823	4.43478	4.70946	4.731	4.39225	4.31336
Zbtb4	1.11332	0.154868	2.70704	0.0204091	0.131656	5.09993	5.15371	5.13486	5.13486	5.27588	5.28559	5.35069	5.2248
Inpp4a	1.14661	0.197377	2.70676	0.0204196	0.131656	4.75995	4.75691	5.00988	4.91057	5.07984	4.99505	5.07638	5.06353
Vps26a	1.14371	0.193723	2.70626	0.0204376	0.131656	4.11199	4.10015	4.18076	4.09257	4.45034	4.28542	4.23492	4.32181
Ctsh	1.12866	0.174606	2.70602	0.0204466	0.131656	7.20051	7.22866	7.04878	7.01336	7.25919	7.24026	7.35336	7.33434
Abcb4	1.09372	0.129238	2.70501	0.0204834	0.13176	7.84649	7.82644	7.83688	7.82644	7.96456	7.96044	7.92531	8.00267
Hint1	1.11202	0.153179	2.70447	0.0205033	0.131822	6.1848	6.25026	6.27563	6.22512	6.47539	6.36663	6.3072	6.40657
Pspc1	1.27062	0.345535	2.70366	0.0205328	0.131879	2.78887	2.83053	2.71525	2.51305	3.04763	3.06814	2.84071	3.33208
Stx4a	1.20895	0.273753	2.70235	0.020581	0.132056	3.78198	3.6845	3.46646	3.54027	3.91155	4.12525	3.8493	3.76413
Rps4l	1.31661	0.396827	2.70163	0.0206074	0.132092	3.45753	3.53512	3.68961	3.35885	3.59568	3.56563	4.18104	4.09454
6820431F20Rik	1.15378	0.206364	2.70053	0.0206478	0.132228	4.34641	4.24353	4.1703	4.31176	4.51989	4.41014	4.37829	4.58985
Clec2d	1.11532	0.157462	2.6994	0.0206896	0.132301	6.81203	6.76042	6.81203	6.68908	6.91983	6.88237	6.86995	7.0302
Gm43658	1.54406	0.62673	2.69935	0.0206918	0.132301	0.730048	1.52631	1.23818	1.61631	2.37609	2.1234	1.56233	1.79567
AA474408	1.48426	0.569745	2.69738	0.0207647	0.132701	0.663725	0.320182	0.300934	0.157551	1.38863	0.854539	0.663896	0.998835
Eed	1.22075	0.287771	2.69342	0.0209118	0.133534	2.57611	2.80157	2.88685	2.83053	3.22344	3.06814	2.93359	3.08225
Gtpbp4	1.27392	0.349278	2.69307	0.020925	0.133534	3.73447	3.82439	3.38816	3.29231	3.77816	3.87407	3.84721	4.12588
Det1	1.2289	0.297365	2.69303	0.0209264	0.133534	2.54439	2.69378	2.43134	2.38763	2.63909	2.9371	2.80126	2.87498
Gulo	1.20222	0.265704	2.69257	0.0209439	0.133579	8.35362	8.38118	8.77954	8.71954	8.91195	8.84675	8.81203	8.72464
Cry1	1.18266	0.242034	2.69166	0.0209777	0.133701	3.8001	3.61363	3.70225	3.63842	3.89074	3.71897	3.98747	4.05608
4932438A13Rik	1.13653	0.184636	2.68913	0.0210728	0.133933	7.21674	7.1516	6.9805	7.06188	7.26529	7.36199	7.17179	7.35336
Arl5b	1.32085	0.401463	2.68782	0.021122	0.134053	4.28418	4.15464	4.67714	4.78885	5.11623	5.05692	4.73578	4.67413
Ogt	1.16129	0.215724	2.68779	0.0211232	0.134053	6.0025	5.87554	6.05577	6.24736	6.30219	6.30026	6.14705	6.30026
Bdh1	1.15203	0.204184	2.6861	0.021187	0.134238	7.61977	7.62252	7.58445	7.49149	7.62115	7.6921	7.94439	7.87513
H3f3b	1.17	0.226508	2.68591	0.0211944	0.134238	6.32682	6.32682	6.26453	6.51723	6.72525	6.71938	6.43442	6.48237
Rbm12b2	1.25724	0.330261	2.68205	0.0213411	0.134833	2.7798	2.80973	2.69811	2.48745	2.88816	3.24423	2.86062	3.18866
Slc4a4	1.17074	0.227424	2.67992	0.0214223	0.135212	7.22654	7.18295	7.18466	7.25369	7.20013	7.37906	7.53966	7.63134
Uqcc2	1.2194	0.286168	2.67782	0.0215029	0.135647	3.67498	3.70977	3.61932	3.67976	4.22172	4.08383	3.92116	3.69944
Ggnbp2	1.15983	0.213912	2.67757	0.0215125	0.135647	5.15549	5.10722	5.27686	5.26239	5.63462	5.37583	5.32195	5.35069
Sprtn	1.22461	0.292317	2.67462	0.0216258	0.135896	3.22567	3.37156	3.14373	3.47918	3.84792	3.63443	3.48333	3.49357
Wtap	1.13453	0.18209	2.67402	0.0216491	0.135906	4.264	4.31643	4.29849	4.37569	4.58807	4.51612	4.40565	4.50036
F630028O10Rik	1.81079	0.856618	2.67274	0.0216985	0.136149	-0.790002	-1.33399	-0.90363	-0.0201969	0.356612	0.476642	-0.409787	0.171827
Ttc30b	1.22513	0.292931	2.67199	0.0217277	0.136199	2.3851	2.31613	2.29768	2.55495	2.72612	2.86208	2.61028	2.59706
Slco1a1	1.22301	0.290433	2.67152	0.0217461	0.136199	7.50437	7.48963	7.43929	7.6428	7.99811	8.04229	7.51853	7.68227
Mapk1ip1	1.44026	0.526326	2.67118	0.0217591	0.136199	2.82657	2.85855	2.43934	2.04032	2.89464	2.64058	3.31991	3.23214
Fcgr4	1.45763	0.543625	2.67116	0.0217599	0.136199	0.343128	0.854539	0.803116	0.478358	1.45628	1.42263	0.870496	1.14857
Mrpl41	1.17391	0.231319	2.67061	0.0217815	0.136225	3.17794	3.29231	3.31132	3.18236	3.59568	3.55884	3.41628	3.39056
Sar1b	1.26934	0.344082	2.67049	0.0217861	0.136225	6.06903	6.12224	6.1553	6.35974	6.82628	6.74888	6.28817	6.26119
Gm9917	1.28924	0.366516	2.66916	0.0218378	0.136225	1.43279	1.52631	1.65297	1.31652	1.80364	2.06344	1.86547	1.74159
Tab1	1.22297	0.290384	2.66914	0.0218387	0.136225	2.4039	2.19313	2.40252	2.42999	2.5143	2.59772	2.76139	2.63581
Fubp3	1.16442	0.219617	2.66851	0.0218632	0.136287	4.04313	3.94837	4.22821	4.21758	4.33338	4.36538	4.36404	4.25288
Atp1b1	1.15986	0.213956	2.66817	0.0218764	0.136287	5.1021	5.15115	5.13715	5.27735	5.59449	5.38388	5.25313	5.32282
H2-Ab1	1.26551	0.339721	2.66806	0.0218807	0.136287	4.25705	4.25451	4.42052	4.06304	4.83544	4.87891	4.42427	4.35961
Rasal2	1.14462	0.194873	2.66769	0.0218951	0.136311	4.28418	4.30841	4.11124	4.35241	4.42755	4.51115	4.43366	4.4646
Ash1l	1.11729	0.160005	2.66698	0.021923	0.136418	6.30748	6.19151	6.21796	6.23537	6.33754	6.32724	6.40846	6.50772
Cage1	1.87282	0.905211	2.66608	0.0219582	0.136504	-0.881499	-0.832816	-1.02363	-1.43263	0.516361	-1.08502	-0.133908	0.0685942
Zfp397	1.20295	0.266572	2.66418	0.0220328	0.136801	3.74014	3.73469	3.5841	3.66048	3.99206	4.23621	3.78636	3.88248
Phc3	1.11251	0.153823	2.66323	0.0220704	0.136935	5.31109	5.36396	5.35988	5.36762	5.44415	5.45716	5.5844	5.51188
Ccnd2	1.1511	0.203015	2.66121	0.0221499	0.137295	3.83373	3.78756	3.81026	3.85409	3.96891	4.18431	3.94053	4.04313
Smim26	1.3059	0.385039	2.66021	0.0221895	0.137407	1.58636	1.87631	1.89964	1.58264	2.06933	2.46465	2.07417	2.00854
Rp9	1.14111	0.190443	2.65942	0.0222211	0.13747	4.41014	4.26401	4.22821	4.19164	4.49208	4.52434	4.4406	4.42819
Gm48225	1.49249	0.577717	2.65407	0.0224341	0.138447	2.68888	2.58337	2.91137	3.51536	3.96891	3.77112	3.24233	3.20656
Syngap1	1.35571	0.439048	2.65265	0.0224912	0.13847	1.58636	1.32734	1.3493	1.28619	1.5202	1.87631	2.11336	1.67566
Tbc1d30	1.59173	0.670593	2.65207	0.0225144	0.138546	2.66497	2.63266	3.73425	3.58979	4.13476	4.15626	3.52957	3.65194
Midn	1.16598	0.22154	2.65161	0.0225328	0.138592	5.76278	5.80899	6.07298	6.08877	6.15816	6.09498	6.23621	6.11657
Camk2d	1.19496	0.256964	2.65085	0.0225635	0.138652	3.4323	3.53512	3.31132	3.70015	3.85359	3.71104	3.77426	3.65541
Mettl7a1	1.13787	0.186331	2.65043	0.0225802	0.138684	7.59432	7.57178	7.78397	7.78397	7.97069	7.90728	7.79942	7.8026
Gm34934	1.2696	0.344373	2.65013	0.0225927	0.138693	2.18552	1.88397	2.17925	1.93961	2.32483	2.16004	2.44733	2.54032
Rwdd3	1.39327	0.478477	2.64941	0.0226216	0.138805	1.61631	1.46429	2.19451	2.24008	2.23467	2.26008	2.47449	2.33112
Zfp839	1.18276	0.242152	2.64869	0.0226506	0.138916	3.31177	3.25139	3.2843	3.57444	3.62561	3.50672	3.61544	3.59873
Eef1b2	1.11967	0.163075	2.64731	0.0227064	0.139178	5.56232	5.64801	5.63163	5.51903	5.73097	5.71869	5.70109	5.86039
Rbm7	1.20292	0.266539	2.64382	0.0228484	0.139564	4.23621	4.22917	4.42293	4.00593	4.5887	4.54167	4.31176	4.58616
Josd1	1.12575	0.170884	2.64359	0.0228576	0.139564	5.19787	5.08186	5.13456	5.00432	5.31775	5.19248	5.31842	5.26817
Pum2	1.17068	0.227352	2.64313	0.0228765	0.139564	5.48614	5.47724	5.51091	5.58965	5.91653	5.90585	5.57603	5.6197
Cd5l	1.14116	0.190495	2.64226	0.0229121	0.139648	5.65816	5.59063	5.62132	5.62726	5.95275	5.93086	5.68818	5.72207
Aph1b	1.63956	0.713312	2.64033	0.0229909	0.139928	0.645725	0.426286	0.122604	0.690806	1.08801	0.300934	1.5418	1.38561
Gm10275	1.25643	0.329328	2.63736	0.0231133	0.140508	2.69367	2.26678	2.58741	2.3041	2.61241	2.83723	2.85556	2.84214
Gzf1	1.15091	0.20277	2.63691	0.0231318	0.140508	5.20963	5.18184	5.2222	5.3096	5.50672	5.59237	5.25905	5.41779
Isca1	1.11585	0.158142	2.63637	0.0231541	0.140508	5.55261	5.6023	5.44994	5.43334	5.6442	5.68725	5.64711	5.69573
Ddx42	1.13525	0.183014	2.63365	0.0232666	0.140934	4.53194	4.42373	4.51381	4.53982	4.54947	4.72183	4.68663	4.76516
Snx20	1.83229	0.873646	2.63304	0.023292	0.140955	-0.735134	-0.251989	-0.648469	-1.88771	0.300934	0.300934	-0.133908	-0.210436
BC023105	2.09094	1.06415	2.63172	0.023347	0.141117	-0.242065	-0.251989	-0.202941	0.59411	1.70621	1.9705	0.223598	0.870496
Inpp4b	1.51192	0.596383	2.6316	0.0233519	0.141117	-0.370327	0.123285	0.328957	0.434201	0.691118	1.07722	0.688361	0.521332
Cd53	1.5327	0.616074	2.63111	0.0233724	0.141174	0.933434	0.698001	0.328957	0.252015	1.19864	0.759683	1.0252	1.62662
Elovl5	1.15808	0.211735	2.63032	0.0234055	0.141307	8.85947	8.77954	8.92868	8.86763	9.21253	9.21253	8.92395	8.92395
Rtn4	1.37034	0.454533	2.62824	0.0234923	0.141697	4.52789	4.52744	4.57173	4.93742	5.53709	5.38707	4.72425	4.86631
Tent5a	1.33969	0.421898	2.62766	0.0235169	0.141778	1.8927	2.1836	2.36638	2.64917	2.59668	2.99811	2.62656	2.6013
Slc22a28	1.1868	0.247079	2.62716	0.0235378	0.141804	3.72494	3.75106	3.62022	3.41576	3.77503	3.81038	3.8986	3.98959
Rsrc2	1.27761	0.353451	2.62416	0.023664	0.142129	3.32799	3.29706	3.37998	3.63842	4.01126	4.05382	3.50619	3.64219
Snrpd3	1.20499	0.269027	2.62372	0.0236824	0.14216	3.78561	3.77464	3.94826	3.51536	4.10195	4.1892	3.90896	3.99797
Gimap6	1.35568	0.439017	2.62179	0.0237643	0.142463	1.81799	1.90309	1.92016	2.57534	2.37609	2.70208	2.35065	2.54783
Mrpl1	1.30198	0.38071	2.6202	0.0238315	0.142648	3.45355	3.54168	3.70524	3.93814	4.3294	4.13476	3.6935	4.11056
Pcnp	1.12529	0.170291	2.62009	0.0238364	0.142648	4.60939	4.47336	4.53827	4.5869	4.75596	4.68936	4.66539	4.78139
Fyttd1	1.19984	0.262846	2.62001	0.0238397	0.142648	3.67498	3.74324	3.87699	3.92226	4.26938	4.20601	3.92553	3.95678
Gm13775	1.26719	0.341633	2.61946	0.023863	0.14272	3.62919	3.35885	3.32218	3.22707	3.88059	3.60274	3.49179	3.97989
Hnrnpul2	1.18301	0.242465	2.61501	0.0240533	0.143602	5.36549	5.47454	5.27154	5.55703	5.88778	5.70603	5.50386	5.57329
Ddx47	1.1319	0.17874	2.61202	0.0241819	0.143892	4.38714	4.38506	4.56991	4.39062	4.58616	4.65368	4.61405	4.60237
Gpbp1	1.3153	0.395389	2.61164	0.0241981	0.143892	3.91586	3.95975	3.83807	4.27367	4.67438	4.742	4.15997	4.13476
Pcbp4	1.20744	0.271949	2.61161	0.0241995	0.143892	4.05866	4.07932	4.333	4.37979	4.23226	4.50347	4.60203	4.53181
Frat1	1.17546	0.233225	2.61147	0.0242055	0.143892	3.86549	3.77027	3.79101	3.8492	3.92343	4.22843	4.15606	3.90565
Bhlhb9	1.4467	0.532764	2.61113	0.0242202	0.143913	0.379953	0.748054	0.520848	1.20752	1.49795	1.11302	1.08552	1.29108
Hs3st3b1	1.16212	0.216764	2.60982	0.0242771	0.144112	6.8428	6.94007	7.08039	7.20406	7.35336	7.23975	7.22866	7.11442
Ftcd	1.10137	0.139296	2.60661	0.0244165	0.144446	8.31996	8.31996	8.42528	8.41661	8.56786	8.50807	8.49394	8.46848
Zfp433	1.83827	0.878353	2.60188	0.024623	0.14536	0.247036	-1.26029	-0.158227	-0.255739	0.536016	1.20422	0.110091	0.553752
Pam16	1.14963	0.201164	2.59995	0.0247082	0.145795	3.52952	3.44094	3.56809	3.45143	3.75008	3.73961	3.618	3.72897
Fosl2	1.14365	0.193647	2.59901	0.0247496	0.145972	4.2194	4.13463	4.25781	4.34806	4.45034	4.34709	4.52208	4.38082
Acadm	1.10822	0.148249	2.59564	0.0248984	0.146579	7.70449	7.70307	7.60396	7.58022	7.79126	7.72651	7.78606	7.87999
Ibtk	1.16834	0.224461	2.59525	0.0249156	0.146613	5.83741	5.76156	5.6575	5.62198	6.10902	6.08369	5.82376	5.79992
Rnf113a2	1.36774	0.451789	2.59259	0.0250342	0.14704	1.26404	0.978982	0.725201	0.986219	1.70621	1.2248	1.3306	1.52869
Gm14097	3.40745	1.76869	2.59177	0.0250711	0.147189	-1.11335	-4.14932	0.374205	-0.29852	0.410548	0.0365528	0.635294	0.589634
Rnpc3	1.32287	0.403671	2.59059	0.0251236	0.147268	2.56442	2.92795	2.44252	2.76139	3.02069	3.55884	2.8768	3.01404
Larp4	1.11803	0.16096	2.58791	0.0252438	0.147719	5.80018	5.79313	5.7679	5.93651	5.99204	6.07111	5.90414	5.98452
Zfp747	1.30625	0.385428	2.58585	0.0253367	0.148	2.30554	1.95337	1.66968	1.76519	2.36875	2.44094	2.25519	2.26624
Dcdc2a	1.32106	0.401697	2.58377	0.0254309	0.148213	0.856212	1.10769	1.02029	1.21936	1.22766	1.61631	1.51236	1.40819
Tmed5	1.24194	0.312592	2.58376	0.0254312	0.148213	4.799	4.64487	4.67483	4.84197	5.37048	5.23885	4.77521	4.9289
Etfrf1	1.22507	0.292862	2.58335	0.0254498	0.148254	3.62669	3.47128	3.76506	3.97493	4.04313	4.18147	3.85359	3.98747
Sephs1	1.11595	0.158277	2.5802	0.0255929	0.148952	4.58252	4.5947	4.63316	4.55566	4.7853	4.72183	4.69688	4.80282
Proz	1.1038	0.142475	2.57969	0.0256164	0.149021	8.11371	8.13883	8.20993	8.2002	8.23669	8.26632	8.37014	8.36089
Pea15a	1.17928	0.237907	2.57856	0.0256679	0.149253	3.95145	3.97519	4.11862	4.21951	4.40928	4.45897	4.16546	4.24703
Zfp169	1.34159	0.423947	2.57735	0.0257235	0.149372	2.44679	2.64974	2.72084	2.80206	2.5143	3.04782	3.20288	3.34212
Rbm5	1.1105	0.151206	2.57688	0.025745	0.149429	5.09993	5.08897	5.17943	5.08646	5.19294	5.27709	5.26561	5.31748
Rps21	1.13214	0.179057	2.57532	0.0258165	0.149707	5.04937	5.12334	5.20537	5.27401	5.3449	5.2248	5.39881	5.37048
Sirpa	1.14886	0.2002	2.57358	0.0258969	0.150038	4.01009	4.09257	4.30449	4.11193	4.29894	4.32231	4.34689	4.34358
Churc1	1.18115	0.240198	2.57094	0.0260191	0.150609	3.20956	3.23252	3.29437	3.14	3.35187	3.69229	3.38355	3.47422
Ptbp2	1.33033	0.41178	2.56738	0.0261844	0.151289	2.56442	2.40497	2.73256	3.14833	3.31117	3.26801	2.86489	3.1521
Slc25a30	1.72432	0.786026	2.56736	0.0261855	0.151289	5.49429	5.41534	4.43899	4.50538	5.08651	5.3581	6.20008	6.23167
Atp13a2	1.14369	0.193694	2.56714	0.0261958	0.151289	5.03239	4.86513	4.94601	5.16535	5.17603	5.20458	5.26931	5.11942
Gm22634	14.996	3.90651	2.5665	0.0262256	0.151353	5.34954	-5.37793	0.291305	6.01403	5.61313	5.65207	5.3658	4.95655
Grk3	1.42431	0.510259	2.56639	0.0262305	0.151353	1.94058	2.1458	2.28463	2.53216	2.17697	2.44914	3.04424	2.91731
Klf12	1.20532	0.269414	2.56525	0.026284	0.151522	5.71797	5.69196	5.88027	5.6289	5.83371	5.75277	6.15758	6.20658
Bco2	1.18779	0.248283	2.56503	0.0262941	0.151522	4.08789	4.13891	4.12925	4.06804	4.48675	4.6171	4.22541	4.1961
Zfp148	1.11342	0.155003	2.565	0.0262954	0.151522	5.05451	5.03538	5.09369	5.00263	5.20076	5.30693	5.16598	5.15734
H2-Aa	1.16933	0.225686	2.56449	0.0263196	0.151593	4.01607	3.93641	3.90631	3.71458	4.19787	4.25669	4.0314	4.06968
Wfdc17	1.36455	0.448429	2.55907	0.0265747	0.152635	1.54246	1.71306	1.39427	0.905113	1.68216	1.81417	1.89964	1.93701
Hnrnpa2b1	1.2188	0.285459	2.5589	0.0265827	0.152635	6.28902	6.28669	6.2515	6.47306	6.83282	6.84655	6.40846	6.38887
Adgrl4	1.19869	0.261463	2.55862	0.0265962	0.152635	3.0387	3.03681	3.29715	3.03885	3.56189	3.21489	3.35892	3.3362
Gm22988	1.84597	0.884382	2.55785	0.0266327	0.152776	3.97345	4.67714	5.23788	6.06672	6.20251	6.13642	5.66022	5.50181
Rps10	1.11574	0.158002	2.55759	0.0266451	0.152779	6.29684	6.37503	6.29321	6.1493	6.38887	6.40081	6.46929	6.48288
Nectin3	1.13494	0.182619	2.55718	0.0266643	0.15282	5.2983	5.28953	5.30021	5.32615	5.60182	5.60246	5.3304	5.45032
Rnf214	1.12559	0.17068	2.55662	0.0266908	0.152835	4.97833	4.92812	5.11646	5.10501	5.15148	5.28228	5.18016	5.20228
Dtx3	1.31166	0.391397	2.55498	0.026769	0.153214	2.16021	2.16629	1.92016	1.93961	2.78522	2.36875	2.54762	2.11674
Gm10177	1.19128	0.252518	2.55282	0.0268722	0.153598	3.19503	3.26538	3.24329	3.32407	3.73691	3.29108	3.44465	3.55791
Chic2	1.24	0.310343	2.55216	0.0269038	0.153676	3.3172	3.21867	3.55955	3.66451	3.82054	3.44334	3.79114	3.84903
Skil	1.19767	0.260229	2.55188	0.026917	0.153676	3.59347	3.618	3.44098	3.7861	3.96891	4.02004	3.6842	3.87857
Pde4d	1.24067	0.311114	2.55178	0.0269219	0.153676	3.32276	3.38644	2.91137	3.28521	3.31117	3.67498	3.61958	3.50672
Hnf1b	1.1382	0.186758	2.54993	0.0270105	0.153979	4.30444	4.18076	4.32892	4.15606	4.38045	4.34709	4.50395	4.45616
Bola1	1.22732	0.29551	2.54977	0.0270186	0.153979	2.77584	3.0321	2.98905	2.54124	3.16424	3.09005	3.18273	3.09967
Fbxo21	1.18036	0.239231	2.54932	0.0270402	0.153979	6.93399	6.93351	7.30881	7.3208	7.35071	7.36409	7.37906	7.35837
Meis2	1.23685	0.306672	2.54813	0.0270972	0.153979	2.91649	2.83053	3.25579	3.24736	3.56848	3.27747	3.33603	3.30842
Brap	1.13872	0.187416	2.54699	0.0271523	0.153979	6.89834	6.93187	7.21001	7.10684	7.16794	7.20805	7.25753	7.26013
Naip2	1.53427	0.617548	2.54669	0.0271667	0.153979	2.46065	2.61082	2.1155	1.28619	2.79635	2.33172	2.82722	2.94139
Ctss	1.17847	0.236913	2.54636	0.0271829	0.153979	3.55736	3.61958	3.54676	3.58361	3.58812	3.70524	3.92116	3.9388
Prkar1a	1.14633	0.197027	2.54605	0.0271981	0.153979	6.76042	6.71164	6.81125	6.97953	7.16576	7.04181	6.88502	6.96525
Rsad2	1.22855	0.296958	2.54509	0.0272445	0.154048	2.59067	2.22158	2.31089	2.45825	2.80157	2.54362	2.64917	2.76139
Klf7	1.18351	0.243068	2.54465	0.0272659	0.154048	3.36483	3.1895	3.48162	3.57444	3.56189	3.63952	3.65795	3.68599
Lcmt2	1.18021	0.239049	2.54443	0.0272764	0.154048	3.1414	3.18273	3.04659	3.09565	3.14373	3.4222	3.46304	3.34212
Gm49417	1.51815	0.602314	2.54104	0.0274413	0.154842	0.0179167	-0.0372538	0.557595	1.01246	0.968646	1.11302	1.0252	0.818795
Rab36	1.49153	0.576795	2.54062	0.0274622	0.154842	-0.56762	-0.170901	0.0496467	-0.0201969	0.647734	0.121023	0.256639	0.56022
4930430F08Rik	1.29763	0.375883	2.53865	0.0275582	0.155228	1.20733	1.35886	1.29296	1.04372	1.63919	1.85516	1.46626	1.59441
Csrp3	1.15769	0.211245	2.53759	0.0276106	0.155386	3.59347	3.61958	3.55136	3.47422	3.67998	3.6527	3.80251	3.89478
AC115752.1	1.63045	0.705272	2.5355	0.0277132	0.155894	-0.153323	0.287842	0.917246	-0.318811	1.1831	1.24392	0.602409	0.838032
Urm1	1.15053	0.202294	2.52885	0.0280432	0.157242	3.24355	3.34802	3.24809	3.18828	3.44656	3.54572	3.45256	3.42217
Megf9	1.14543	0.195887	2.52799	0.0280859	0.157367	5.08341	5.21043	5.07335	5.1115	5.45695	5.40991	5.29133	5.14157
Gm34654	1.40423	0.489781	2.52745	0.0281133	0.157394	1.32874	0.558715	1.04372	1.16132	1.82463	1.32835	1.52708	1.39427
Plekhb2	1.16767	0.223637	2.5253	0.0282206	0.157914	4.29768	4.16995	4.12214	4.19164	4.57807	4.57502	4.3294	4.27341
Gm26316	1.82571	0.868459	2.52274	0.0283497	0.158409	-0.047562	1.07515	0.888198	1.84298	1.67436	2.1628	2.08657	1.21822
Mepce	1.12727	0.17283	2.52265	0.0283539	0.158409	4.80517	4.84701	4.84514	4.86252	4.85125	5.10574	5.07539	5.00447
Grik5	1.23642	0.306167	2.52256	0.0283587	0.158409	3.90725	3.8761	3.6467	3.9836	4.1598	3.81863	4.40435	4.12356
C730034F03Rik	1.57832	0.658386	2.52098	0.0284385	0.158613	0.520281	0.171827	-0.0488421	1.04372	1.16635	1.47268	1.12993	0.631802
Cirbp	1.24249	0.313235	2.52069	0.0284533	0.158613	3.67112	3.60937	3.77187	4.22559	4.02423	4.07427	4.23654	4.11056
Hacl1	1.15416	0.20684	2.51994	0.028491	0.158613	7.97389	7.94906	7.73258	7.74671	8.01245	7.89401	8.13677	8.18621
A130010J15Rik	1.34613	0.428819	2.51575	0.028704	0.159363	2.24206	2.08557	2.04252	2.27527	2.61711	3.1521	2.54762	2.2416
Ppa1	1.11057	0.151306	2.51447	0.0287696	0.159519	6.13447	6.12353	6.08173	5.97421	6.2268	6.25648	6.15056	6.29382
Cul1	1.16548	0.22093	2.51409	0.0287889	0.159548	4.99	4.99521	4.83117	4.6609	4.96155	5.16953	5.05821	5.18115
Pla2g12a	1.26958	0.344347	2.51388	0.0287998	0.159548	3.48148	3.43364	3.48558	3.63842	3.45355	3.63443	4.02784	4.10735
Arhgef10l	1.14816	0.199324	2.51231	0.0288802	0.15991	5.60938	5.56283	5.63616	5.76464	5.67366	5.80305	6.01595	5.84393
Ppwd1	1.28624	0.363155	2.51212	0.0288903	0.15991	1.86593	1.96424	1.93701	2.28463	2.59668	2.40241	2.1234	2.47277
Ehd3	1.15573	0.208808	2.51186	0.0289033	0.159913	6.26733	6.27157	6.47647	6.39587	6.38028	6.47306	6.691	6.67795
Tars	1.10283	0.141215	2.51126	0.0289341	0.159945	6.56823	6.46661	6.458	6.47647	6.72404	6.60985	6.57546	6.63044
Luc7l2	1.22145	0.288598	2.50848	0.0290775	0.160476	6.64322	6.68908	6.70148	7.04752	7.23075	7.26707	6.88057	6.87206
Baz2b	1.15175	0.203824	2.50813	0.0290956	0.160476	4.32812	4.48439	4.20152	4.3553	4.4044	4.5365	4.62862	4.57353
Gm22442	1.64373	0.716976	2.50794	0.0291055	0.160476	0.219241	1.08025	0.478358	1.28619	1.04372	0.901949	1.84585	1.66003
Gm4737	1.13787	0.18633	2.50764	0.0291212	0.160494	6.51525	6.68383	6.42845	6.40877	6.64089	6.80035	6.74344	6.60264
Nt5c	1.16683	0.222589	2.5067	0.0291698	0.160623	3.36483	3.31178	3.25919	3.32799	3.35831	3.46125	3.6047	3.64884
Gm43545	1.48778	0.573162	2.50599	0.0292064	0.160755	-0.684813	-0.170901	-0.394294	-0.504664	0.119535	0.300934	-0.133908	0.348567
Paqr7	1.13293	0.180061	2.50529	0.0292431	0.160808	6.45133	6.50055	6.36168	6.25198	6.62609	6.68636	6.51376	6.47781
Snora73b	1.21304	0.278631	2.5046	0.0292788	0.160808	3.99086	4.05558	3.75262	3.60343	4.07506	4.13781	4.01924	4.30716
Nck1	1.22776	0.296029	2.50306	0.0293592	0.16111	3.0005	3.0321	2.96692	3.05103	3.60449	3.50672	3.1414	3.14547
Mapk1ip1l	1.1077	0.14757	2.49977	0.029531	0.161844	6.17964	6.14436	6.13604	6.14135	6.3708	6.38818	6.2349	6.21503
Adh5	1.11198	0.153133	2.49467	0.0297999	0.162759	7.47049	7.53379	7.47049	7.42134	7.74179	7.6793	7.53525	7.55526
Inca1	1.1567	0.210011	2.49443	0.0298126	0.162759	3.68196	3.73722	3.70225	3.47918	3.89074	3.77112	3.94053	3.82407
Mtg1	1.16957	0.225974	2.4935	0.029862	0.162959	3.17325	3.25139	3.15965	2.99914	3.44656	3.24874	3.4345	3.34212
Rnf146	1.18855	0.2492	2.49295	0.0298914	0.16305	3.60317	3.59568	3.42284	3.77812	4.01642	3.94972	3.75737	3.7355
Chmp4c	1.55278	0.63485	2.49008	0.0300441	0.163673	-0.311208	0.421284	0.252015	1.04372	1.16635	0.803116	0.955213	0.932785
Zfp458	1.4625	0.548436	2.48947	0.0300764	0.163779	0.635294	0.0782026	0.612944	0.20318	0.857465	1.3936	0.663896	1.02681
Rpsa	1.09716	0.133768	2.48853	0.0301267	0.163983	8.08099	8.08551	8.22368	8.09177	8.27261	8.27803	8.21756	8.24815
Fxyd5	1.49431	0.579477	2.48755	0.0301794	0.1642	0.0179167	0.609886	0.89988	0.157551	1.38863	0.901949	0.803116	1.05207
Snap23	1.24509	0.316248	2.48669	0.0302256	0.164219	3.58831	3.64611	3.6323	3.79114	4.08046	4.39512	3.84721	3.74014
Rdh5	1.19427	0.256123	2.48663	0.0302287	0.164219	3.26167	3.21179	3.4181	3.04254	3.673	3.54807	3.43712	3.3948
Zfp874a	1.21181	0.277164	2.48652	0.0302344	0.164219	3.0931	3.05658	3.10795	2.98983	3.59873	3.47719	3.11777	3.31808
Rcsd1	1.21894	0.285626	2.48536	0.0302972	0.164422	2.58447	2.54124	2.77426	2.63909	3.18847	2.90647	2.92155	2.73787
Nek7	1.14847	0.199711	2.48391	0.0303749	0.164677	5.11682	5.13701	5.27315	5.34657	5.54976	5.51423	5.2983	5.34409
H2-Q4	1.13918	0.187997	2.48389	0.0303759	0.164677	4.42171	4.28779	4.36735	4.39262	4.73333	4.52984	4.46037	4.53501
Gm28323	1.42719	0.513181	2.48152	0.0305044	0.164892	-0.0201969	0.421284	0.440211	0.157551	0.857465	1.15824	0.548676	0.691118
Sp110	1.31499	0.39505	2.48098	0.0305334	0.164892	0.833716	1.31707	0.936556	1.16132	1.35659	1.56053	1.39145	1.51987
Zfand4	1.27535	0.350897	2.48072	0.0305475	0.164892	4.26752	4.13081	4.53115	4.53207	5.03922	4.92845	4.43366	4.58616
Hectd2	1.58647	0.66582	2.48017	0.0305774	0.164955	1.28391	1.23959	1.11245	2.02062	2.68888	2.47799	1.86547	1.58281
Arih1	1.10577	0.145048	2.47995	0.0305893	0.164955	5.60642	5.59259	5.56402	5.5038	5.68942	5.79889	5.64399	5.72986
F11	1.18378	0.243405	2.47862	0.0306616	0.16516	5.07539	5.08989	5.33781	5.24683	5.23051	5.2795	5.56758	5.58412
Dhfr	1.16187	0.216451	2.47773	0.03071	0.165204	3.94923	3.81038	4.07885	3.9671	4.3294	4.15626	4.04309	4.19022
Kctd17	1.24442	0.315477	2.47732	0.0307326	0.165239	2.50267	2.37725	2.79541	2.65666	3.05739	2.96173	2.96173	2.66463
Tfpi	1.35452	0.437786	2.47591	0.0308098	0.16531	1.62864	1.51018	1.84994	2.16021	2.5851	2.10469	1.97699	2.3078
Sumo3	1.12633	0.171632	2.47555	0.0308295	0.16531	5.74303	5.84283	5.78601	5.91867	6.0265	6.1407	5.90016	5.92977
Lrrcc1	1.49973	0.584707	2.4752	0.0308486	0.16531	-0.132408	0.186198	-0.202941	-0.163356	0.968646	0.759683	0.405588	0.120174
Dennd4a	1.11696	0.159575	2.47511	0.0308535	0.16531	5.65476	5.57563	5.77777	5.64801	5.72914	5.83	5.82778	5.90016
Zfp36l2	1.18278	0.242182	2.475	0.0308596	0.16531	5.70329	5.67174	6.04652	6.09348	6.18571	6.07639	6.14636	6.06903
Slc25a47	1.26574	0.339982	2.47419	0.0309036	0.16531	8.00557	8.01677	8.38118	8.40676	8.79391	8.74992	8.36506	8.25387
Lemd3	1.16273	0.217515	2.47403	0.0309123	0.16531	3.79489	3.93228	4.0314	4.01642	4.34689	4.13125	4.14831	4.04565
Taf15	1.20863	0.273372	2.47398	0.0309154	0.16531	3.9848	3.92553	4.19965	4.40003	4.57372	4.43528	4.26741	4.36513
Dusp16	1.13699	0.18522	2.47306	0.030966	0.16545	5.42893	5.41643	5.52378	5.65183	5.78601	5.78349	5.60028	5.61436
Pts	1.14289	0.192689	2.47109	0.0310742	0.165959	3.96119	3.77464	3.85688	3.7642	4.09289	3.91586	4.04705	4.06059
Calm1	1.11576	0.15803	2.47059	0.0311018	0.165965	6.82311	6.82445	6.72233	6.6381	6.95563	6.99595	6.83282	6.8659
Pdgfc	1.22579	0.293714	2.4703	0.0311179	0.165965	2.75301	2.76877	2.56683	2.6985	2.84102	2.72822	3.04424	3.20656
Fmr1	1.29135	0.368884	2.47027	0.0311196	0.165965	2.85264	2.82194	2.90647	3.08776	3.5728	3.66421	3.02602	3.10229
Sorbs2	1.1064	0.145876	2.46817	0.0312358	0.166228	6.72723	6.70494	6.7452	6.70889	6.72906	6.87755	6.90721	6.94941
Tbl1xr1	1.12988	0.176168	2.46773	0.0312603	0.166228	5.26182	5.24372	5.20063	5.2222	5.35209	5.50393	5.26351	5.53051
Tpt1	1.09547	0.131552	2.46754	0.0312706	0.166228	8.80051	8.82911	8.91469	8.826	9.01586	9.01586	8.93345	8.92868
Sdad1	1.23105	0.299888	2.4666	0.0313231	0.166228	3.19159	3.08225	2.99773	2.72612	3.07616	3.51555	3.29437	3.35157
Erf	1.1715	0.228357	2.46624	0.0313429	0.166228	4.93987	4.9721	5.31302	5.23958	5.28786	5.3113	5.4538	5.29943
Igbp1	1.17765	0.23591	2.46619	0.0313459	0.166228	4.5071	4.44995	4.3417	4.19164	4.51739	4.47336	4.5947	4.81451
Ei24	1.14091	0.19019	2.46523	0.031399	0.166441	6.88123	6.8352	6.9598	7.06557	7.21744	7.26494	7.00175	7.02777
Ifi207	1.40804	0.493685	2.46363	0.0314885	0.166775	0.979068	0.818934	0.978982	0.933434	1.42815	0.759683	1.6438	1.58281
Plxna3	1.59409	0.672736	2.4634	0.0315013	0.166775	-0.410604	0.442654	0.440211	-0.122692	0.251848	0.476642	0.955213	1.10007
Lysmd3	1.1562	0.209397	2.46051	0.0316631	0.167355	3.51374	3.43934	3.34778	3.4232	3.80898	3.66046	3.58389	3.56482
Tmem256	1.19696	0.259377	2.45978	0.0317044	0.167504	4.86549	5.0258	5.12432	5.01926	5.52938	5.416	5.13852	5.05984
Eea1	1.12733	0.172913	2.45849	0.0317771	0.167794	4.61571	4.6063	4.54378	4.72964	4.88724	4.84526	4.69947	4.78308
Cdk5rap1	1.311	0.390664	2.45834	0.0317856	0.167794	2.44679	2.557	2.67296	2.00732	3.04763	3.02807	2.58877	2.81085
Itih2	1.17613	0.234051	2.45599	0.0319179	0.168284	9.29346	9.28213	9.28213	9.25695	9.31326	9.33833	9.65804	9.75488
Gm30262	1.51971	0.603792	2.45339	0.0320655	0.16879	1.04372	1.65335	0.440211	0.772115	1.19864	1.61631	1.57516	1.83943
Tango2	1.13318	0.180378	2.45314	0.0320801	0.16879	4.39425	4.49718	4.62954	4.46164	4.58616	4.64813	4.69209	4.75568
Nlrp6	1.20578	0.269972	2.45173	0.0321604	0.16912	7.21961	7.1011	7.12433	6.97234	7.15131	7.15853	7.61062	7.5649
Ets1	1.1293	0.175428	2.45078	0.0322147	0.16922	4.7982	4.84124	4.96116	5.00784	5.08364	4.95191	5.10703	5.13525
Gm37864	1.41889	0.504767	2.44878	0.0323286	0.169749	0.856212	0.520281	1.02029	1.39729	1.38863	1.67566	1.19378	1.62662
Ndufs5	1.16636	0.222014	2.44753	0.0324008	0.169988	4.79559	4.85579	4.91941	4.90957	5.28683	5.25121	4.90327	4.99989
Fabp4	1.91033	0.933818	2.4455	0.0325174	0.170389	0.856212	0.730115	-0.0488421	0.112828	0.516361	0.476642	1.89964	1.86966
Rpl35a	1.12009	0.163616	2.44454	0.0325727	0.170609	6.22512	6.28418	6.26137	6.03556	6.33781	6.3708	6.31658	6.44009
Ech1	1.21761	0.284055	2.44413	0.0325967	0.170665	7.79476	7.84649	7.47935	7.40817	7.77451	7.73661	8.09177	8.06101
Samd5	1.48868	0.574037	2.44188	0.032727	0.171137	0.56022	0.914706	0.638466	1.28619	1.61272	2.02062	1.19378	1.1259
Kdm5d	1.15335	0.205832	2.44078	0.0327908	0.1714	3.91586	3.90565	4.12023	4.20627	4.25894	4.28542	4.21788	4.21392
Cables1	1.58805	0.667256	2.44019	0.0328252	0.17151	0.44973	0.609886	1.49692	1.49333	1.70621	1.19222	2.02204	1.51234
Usp18	1.35403	0.437257	2.43901	0.0328935	0.171616	1.97402	2.25387	1.65297	1.71265	2.74186	2.53138	2.13415	2.17697
Smim8	1.34019	0.42244	2.4369	0.0330168	0.171949	1.45238	0.895749	1.46626	1.35847	1.72973	2.04045	1.56233	1.68665
Gm2000	1.12551	0.17058	2.43504	0.0331258	0.172368	4.41847	4.36418	4.27444	4.35173	4.59554	4.39409	4.55655	4.52493
Btc	1.44495	0.531015	2.4332	0.0332341	0.172503	0.44973	0.320182	0.404287	-0.0201969	1.22766	1.11302	0.688361	0.521332
Fyn	1.15716	0.21059	2.43302	0.0332447	0.172503	3.12766	3.15936	3.23636	3.27747	3.3724	3.25915	3.47128	3.46506
A430110L20Rik	1.36841	0.452504	2.43238	0.0332823	0.172591	0.219241	0.353397	0.440211	0.393309	0.56022	1.15824	0.817187	0.720758
Scamp1	1.1827	0.242085	2.43153	0.0333326	0.172678	4.56565	4.56618	4.89788	4.85976	5.14019	5.02034	4.8733	4.86477
Cisd1	1.09835	0.135334	2.43028	0.0334065	0.172921	6.17779	6.26061	6.21463	6.26733	6.43238	6.33433	6.29548	6.40237
Uty	1.25325	0.325673	2.42855	0.0335089	0.173019	3.09967	3.07249	3.20604	3.44762	3.83152	3.73529	3.3053	3.4042
Rpl18	1.10929	0.149632	2.42805	0.0335389	0.173019	7.12258	7.14146	7.09001	7.14943	7.40192	7.31302	7.24026	7.1516
Slc37a1	1.58624	0.665611	2.42716	0.0335916	0.173107	0.415857	0.520281	1.05881	0.0337407	0.470444	1.11302	1.52708	1.34093
Cadm1	1.2238	0.291364	2.42691	0.0336067	0.173115	4.31197	4.1216	4.33625	4.62994	4.7853	4.85136	4.57029	4.42171
Hyal2	1.14044	0.189594	2.42612	0.0336538	0.173288	5.84025	5.91159	5.77099	5.62726	5.87762	5.88117	6.09579	6.03334
Adgb	2.03033	1.02171	2.4254	0.0336968	0.173397	0.56022	0.0431649	-0.0843815	-1.88771	0.251848	0.618973	0.715128	1.14857
Rfx1	1.14963	0.201174	2.42518	0.0337095	0.173397	3.94923	3.98025	4.04519	3.96943	4.08046	4.03636	4.34295	4.20981
Armc9	1.23721	0.307095	2.4244	0.0337562	0.173536	3.23008	3.19748	3.03553	2.83598	3.49478	3.04356	3.53885	3.37208
Cfi	1.11134	0.1523	2.42417	0.0337702	0.173538	7.93218	7.93848	8.05729	7.99811	8.11371	8.00952	8.16574	8.24644
C730027H18Rik	1.2043	0.268196	2.42379	0.0337926	0.173583	4.45896	4.31967	4.6117	4.88128	4.84688	4.67202	4.86415	4.90618
Malt1	1.17477	0.232374	2.42343	0.0338145	0.17359	3.27949	3.34079	3.51512	3.46123	3.72735	3.80373	3.5008	3.58293
Ssbp2	1.47335	0.559096	2.42262	0.0338629	0.173734	0.343128	-0.108973	0.725201	0.635294	0.735816	0.673211	1.23912	0.956124
Ccdc6	1.11886	0.162029	2.42127	0.0339442	0.173799	5.26939	5.13486	5.3581	5.36295	5.38364	5.46356	5.46356	5.45458
Psmd9	1.14941	0.200888	2.42096	0.0339628	0.173799	4.48554	4.63059	4.75382	4.81413	4.82108	4.97281	4.8992	4.79502
E2f8	1.77779	0.830089	2.42073	0.0339762	0.173799	2.88442	3.08225	1.5608	1.71265	2.42321	2.9714	3.43071	3.48239
Gm32461	1.57627	0.656512	2.4206	0.0339844	0.173799	-1.11335	-0.0372538	-0.0488421	0.0337407	0.251848	0.421907	0.3449	0.389162
Postn	1.20487	0.268873	2.41878	0.0340937	0.174149	2.4039	2.64974	2.28463	2.422	2.63909	2.62765	2.79307	2.70774
Gpx6	2.44402	1.28926	2.41603	0.0342605	0.17465	-0.0725365	-3.24358	-1.68393	-0.597731	0.119535	0.252015	-0.462274	-0.149235
Cyp4f16	1.53179	0.615218	2.41586	0.0342705	0.17465	-0.132408	0.320182	0.625496	-0.215041	0.300934	1.19222	0.694682	0.932785
Ctsl	1.24967	0.321542	2.41559	0.0342874	0.17465	7.58265	7.62689	7.97599	8.12153	8.35574	8.30297	7.94906	7.98354
Gm20559	1.36197	0.445698	2.41549	0.034293	0.17465	0.473059	1.0136	1.17448	0.986219	1.55147	1.20541	1.29329	1.38491
Osmr	1.29937	0.377812	2.41361	0.0344076	0.174774	1.46866	1.35886	1.80822	1.35847	1.63919	1.7939	1.91115	2.07522
Cd79b	1.45703	0.543036	2.41334	0.0344241	0.174788	0.133972	-0.170901	0.0496467	-0.163356	0.300934	0.421907	0.906201	0.251531
Tcea1	1.19671	0.259074	2.41211	0.034499	0.174922	4.34577	4.47987	4.36513	4.48863	4.94635	4.7518	4.3981	4.70509
Ddrgk1	1.10009	0.13762	2.41055	0.0345947	0.175273	5.64873	5.72123	5.68823	5.77011	5.79569	5.81397	5.84088	5.91726
Mga	1.12453	0.16932	2.41036	0.0346059	0.175273	5.01952	4.98914	5.03027	4.87056	5.19763	5.15573	5.02146	5.23657
Mpg	1.1785	0.236947	2.4092	0.034677	0.175445	3.0387	3.1414	3.32298	3.31236	3.53512	3.51555	3.4455	3.30372
Fcgr2b	1.21067	0.275801	2.4078	0.0347634	0.175673	4.8931	4.8043	5.09875	4.85136	4.92943	4.98676	5.36276	5.38712
Fabp2	1.45377	0.539804	2.40738	0.0347888	0.175732	4.73243	4.62068	3.94149	3.64345	4.57372	4.5071	4.83375	5.12453
Acsl1	1.12006	0.163573	2.40623	0.03486	0.175939	10.1277	10.1515	9.97264	9.92551	10.1515	10.1515	10.2663	10.2663
Map3k5	1.12045	0.16408	2.40591	0.0348797	0.175939	5.15058	5.20509	5.19883	5.23533	5.23308	5.27709	5.43321	5.4638
Adrb1	1.52081	0.604839	2.40527	0.034919	0.176028	0.343128	0.794472	-0.202941	0.665491	0.56022	1.3936	1.04372	0.975301
Fam49a	1.26569	0.339919	2.40253	0.0350886	0.176688	1.46866	1.74304	1.65297	1.75329	2.2669	1.7462	1.97093	1.97605
Arsk	1.24305	0.313889	2.40014	0.0352377	0.177225	2.02021	2.1836	2.30116	2.0701	2.54738	2.76377	2.29416	2.39806
Wdsub1	1.28952	0.366837	2.4001	0.0352401	0.177225	1.8927	1.75579	1.76848	1.45004	1.72973	2.1234	2.25233	2.13569
1700086O06Rik	1.4239	0.509846	2.39993	0.0352509	0.177225	0.379953	0.252015	0.21401	-0.29852	0.647734	0.986353	0.635294	0.476642
Fbxl3	1.23304	0.302219	2.39914	0.0352999	0.17735	4.45226	4.72685	4.91333	4.94995	5.23051	5.28228	4.87003	4.93968
Arel1	1.09359	0.129072	2.39886	0.0353174	0.17735	5.96817	5.95728	5.9768	5.93315	6.03422	6.15603	6.04867	6.11805
Zc3h6	1.4837	0.569201	2.39662	0.0354578	0.177797	1.47779	1.12993	1.70013	1.71265	2.29656	1.26235	2.0526	2.45209
Gm45477	1.26167	0.335337	2.39609	0.035491	0.17782	1.7629	1.86006	2.03121	1.92593	2.32483	2.44914	1.97093	2.33112
Pdcd4	1.2699	0.34472	2.39603	0.0354944	0.17782	5.08341	5.05288	5.46092	5.76369	5.80989	5.78931	5.50636	5.65366
Gm38043	1.378	0.462574	2.39457	0.0355862	0.178032	1.35957	0.730115	1.09197	0.742001	1.55147	1.07722	1.60873	1.44413
Lrp6	1.09127	0.126003	2.39447	0.0355924	0.178032	6.74133	6.7452	6.848	6.81158	6.89214	6.87381	6.92109	6.95927
Gstp3	1.1728	0.229954	2.39351	0.0356532	0.178224	2.78424	2.84715	2.96692	2.99914	3.20457	3.25915	3.07522	3.04037
Hsdl2	1.12217	0.166289	2.39301	0.0356846	0.178224	5.5038	5.44736	5.41427	5.56098	5.70373	5.70882	5.49171	5.70688
Ctla2b	2.25174	1.17104	2.39298	0.0356866	0.178224	-0.448164	-0.251989	-0.697586	-2.77651	1.07793	0.151102	-0.086229	-0.177246
Naa20	1.24482	0.315939	2.3923	0.0357296	0.178272	1.91023	2.17571	2.1234	1.70386	2.25293	2.26995	2.25601	2.41383
Tial1	1.11026	0.150892	2.39223	0.0357338	0.178272	4.79369	4.65149	4.72425	4.73702	4.82375	4.84182	4.88571	4.94175
Strbp	1.15578	0.208872	2.39069	0.0358317	0.17843	5.55703	5.51166	5.57252	5.75126	5.98038	5.90585	5.61563	5.75955
Chchd3	1.11486	0.156859	2.39013	0.0358672	0.17843	5.31284	5.30246	5.20063	5.29133	5.48916	5.4852	5.30124	5.48107
Ppp6c	1.1512	0.203136	2.38995	0.0358784	0.17843	4.44432	4.40003	4.29545	4.44774	4.53217	4.76855	4.4406	4.69696
Rbpj	1.13066	0.177171	2.38769	0.0360222	0.178921	3.75763	3.67976	3.78702	3.62317	3.8178	3.91586	3.90543	3.91533
Map3k6	1.64548	0.718508	2.38551	0.036161	0.179331	0.297835	-0.108973	-0.0843815	-0.904335	-0.148709	0.476642	0.803116	0.772115
Rhno1	1.29561	0.373627	2.38426	0.0362412	0.179659	2.00732	2.04045	2.03121	1.87044	2.63909	1.85516	2.51568	2.3206
Atp6v0e	1.18526	0.245202	2.38396	0.03626	0.179677	3.77816	3.52328	3.85688	3.4232	3.96891	3.92553	3.85359	3.8717
Slc37a3	1.1813	0.240374	2.38362	0.0362821	0.179677	4.09535	4.05944	4.41891	4.41014	4.54155	4.52434	4.35269	4.55056
Taf1a	1.37793	0.462506	2.38332	0.0363011	0.179677	1.38101	1.55431	1.29296	0.870496	2.12211	2.0069	1.53517	1.58281
1110032A03Rik	1.17449	0.232038	2.38245	0.0363571	0.179843	3.66048	3.3948	3.5841	3.45355	3.59568	3.6804	3.76752	3.92553
Hnrnpdl	1.23182	0.300793	2.38029	0.0364965	0.180295	4.64268	4.55566	4.67086	4.86631	5.23454	5.27121	4.79032	4.7462
Cnbp	1.12241	0.166602	2.3772	0.0366959	0.180913	7.12802	7.21095	7.14238	7.21961	7.45433	7.4624	7.20212	7.2555
Stag1	1.18152	0.240642	2.37697	0.036711	0.180913	4.27311	4.26401	4.38839	4.53708	4.66376	4.87389	4.44432	4.51975
Sp140	1.49583	0.580947	2.37647	0.0367438	0.180913	0.540295	0.0600202	0.790494	0.366341	1.12598	1.31502	0.556537	1.32914
Psmb1	1.12263	0.166884	2.37638	0.0367491	0.180913	5.86475	5.92256	5.91348	5.93004	6.24395	6.13447	5.9812	5.96297
4930404H11Rik	1.39168	0.476825	2.37472	0.0368573	0.181306	0.343128	0.558715	0.21401	0.905113	0.968646	1.07722	1.11302	0.720758
Bcl10	1.19089	0.252039	2.37431	0.0368843	0.181339	3.13151	3.20724	3.31466	3.51063	3.37918	3.48547	3.6861	3.51843
Gm37824	1.49279	0.578008	2.37418	0.0368925	0.181339	0.133972	-0.398409	-0.133966	0.59411	0.968646	0.421907	0.463973	0.663445
Mitd1	1.41673	0.502569	2.3739	0.036911	0.181361	1.28391	1.30522	0.478358	0.742001	1.63919	1.29329	1.31906	1.61218
Ugcg	1.23279	0.301924	2.3719	0.0370413	0.181828	3.76413	3.64611	3.88442	4.21951	4.42755	4.18431	4.00357	4.15407
Timm21	1.17156	0.228434	2.37146	0.03707	0.181828	2.99639	2.98905	2.96064	3.10159	3.18028	3.48547	3.15936	3.20288
Snx13	1.15056	0.202341	2.37126	0.0370832	0.181828	4.49007	4.6063	4.56858	4.80282	4.95681	4.85136	4.68874	4.8095
Gngt2	1.38458	0.469444	2.37113	0.0370916	0.181828	0.379953	0.353397	0.440211	0.157551	0.735816	1.2248	0.85573	0.521332
Abi1	1.2011	0.26436	2.36971	0.0371852	0.182144	4.52402	4.76016	4.75816	5.01926	5.17022	5.18806	4.97162	4.83042
Oasl2	1.27917	0.355209	2.36931	0.0372115	0.182144	1.6411	1.56641	1.51234	1.19378	1.82463	1.83738	2.00894	1.66003
Rn7s1	1.63924	0.713029	2.36928	0.037213	0.182144	14.9188	15.8495	14.9188	15.8495	16.5859	15.8495	15.3723	16.5859
Rpl41	1.2399	0.310227	2.36812	0.0372897	0.18245	7.41401	7.51447	7.63392	7.82824	8.17702	8.11722	7.72312	7.61623
Nme2	1.12763	0.173297	2.36605	0.0374262	0.182977	6.65313	6.64715	6.43442	6.42465	6.81203	6.61724	6.68636	6.73801
Srsf10	1.18234	0.241648	2.36541	0.0374683	0.183113	3.84837	4.0684	4.10614	4.13533	4.43431	4.47767	4.1308	4.17091
Tmem69	1.26131	0.334921	2.36341	0.0376009	0.183621	1.99509	2.09762	1.99783	1.79418	2.59668	2.35368	2.05719	2.38818
0610031O16Rik	1.15733	0.210802	2.36237	0.0376698	0.183857	4.06263	3.96664	4.03465	3.94164	4.02423	4.07915	4.31176	4.35346
Gm17251	1.2752	0.350718	2.36197	0.0376964	0.183857	2.05573	1.94644	1.8648	1.9765	2.12211	1.9705	2.5968	2.3206
Prg4	1.32151	0.402183	2.36122	0.0377467	0.183981	3.01653	2.96781	3.20738	3.38444	3.03786	3.32822	3.6957	3.87857
Gm37494	1.23711	0.306971	2.36063	0.0377859	0.184102	4.68087	4.64879	4.85966	5.07335	5.35447	5.34657	4.8361	5.03737
Cep290	1.46506	0.550958	2.36034	0.037805	0.184125	0.663725	1.20332	0.772115	0.933434	2.00195	1.6438	0.98454	1.46626
Tbx3os1	1.24365	0.314586	2.35884	0.0379053	0.184402	2.06531	2.37725	2.42273	2.35336	2.59668	2.84236	2.40312	2.73787
Setd5	1.09375	0.12928	2.35841	0.0379341	0.184472	5.81662	5.80053	5.76557	5.9091	5.96364	5.93447	5.94234	5.965
Psma3	1.15924	0.213184	2.35735	0.0380054	0.184749	5.72001	5.72986	5.73564	5.85587	6.22058	6.04101	5.76657	5.90186
Rps6	1.13386	0.181237	2.35573	0.0381141	0.185136	6.63861	6.62085	6.53025	6.42429	6.77884	6.56196	6.71164	6.87875
Pick1	1.18162	0.240765	2.3555	0.0381295	0.18514	4.03136	3.92216	3.96578	3.6706	4.24123	4.34709	4.03403	4.04012
Slc38a4	1.10235	0.140583	2.35355	0.0382611	0.185497	9.35569	9.3643	9.51461	9.46778	9.58249	9.6382	9.4938	9.54642
Zscan12	1.27542	0.350975	2.35283	0.0383098	0.185663	1.7291	2.05477	2.06636	2.1086	2.57514	2.0069	2.46628	2.22324
Mkrn1	1.15114	0.203069	2.35157	0.0383949	0.185934	3.79788	3.89059	3.97933	4.01642	4.32194	4.07915	4.08772	4.03497
Acap1	1.26007	0.333499	2.35125	0.0384166	0.185943	1.55591	1.65335	1.3493	1.26212	1.77413	1.98733	1.76225	1.72197
Plpp6	1.1553	0.208263	2.35096	0.0384361	0.185943	3.53885	3.54593	3.65999	3.46647	3.63362	3.96152	3.77816	3.70524
Ndufb8	1.11811	0.161068	2.35047	0.0384694	0.185943	6.16858	6.23997	6.18067	5.99493	6.28994	6.42996	6.25501	6.27037
Gm17491	1.28055	0.356767	2.34951	0.038535	0.186189	2.59067	2.61711	2.24271	2.9309	3.22344	3.0597	2.83053	2.78739
Zfp799	1.18997	0.250931	2.34925	0.0385525	0.186203	2.34953	2.3041	2.28463	2.422	2.46876	2.44914	2.63136	2.71296
Trim68	1.43898	0.525047	2.34812	0.0386293	0.186433	0.803116	0.171827	0.89988	0.300934	0.857465	0.854539	1.38101	1.02681
Tspan12	1.13857	0.187222	2.34681	0.0387185	0.186672	6.28669	6.29605	6.47858	6.54824	6.69465	6.67965	6.46293	6.5354
Tbx3	1.20135	0.26466	2.34671	0.0387254	0.186672	5.58635	5.52334	5.90428	6.06208	6.06045	6.15103	6.01816	5.91238
Rad21	1.13125	0.177914	2.34457	0.0388722	0.187054	4.91026	4.79707	4.8269	5.07822	5.02899	5.09388	5.02262	5.16712
Gm48230	1.37359	0.457947	2.34288	0.0389882	0.187175	1.11245	0.730115	1.61218	1.3306	1.45628	1.7939	1.78254	1.54398
Gm23849	5.46382	2.44991	2.34212	0.0390406	0.187216	2.76218	2.2669	4.2485	-3.38061	4.47794	4.98323	3.25139	4.08108
Rnu2-10	5.46382	2.44991	2.34212	0.0390406	0.187216	2.76218	2.2669	4.2485	-3.38061	4.47794	4.98323	3.25139	4.08108
Rnf125	1.22547	0.293339	2.34166	0.0390721	0.187216	7.14275	7.16794	7.47758	7.64872	7.78397	7.85858	7.45745	7.51447
Serpina3g	1.22339	0.290886	2.34148	0.0390846	0.187216	1.7698	1.82579	1.94498	1.76596	2.13415	2.3078	1.96523	2.17447
Ramac	1.19543	0.257524	2.34119	0.0391045	0.187241	3.68473	3.70582	4.02801	4.10955	4.17983	4.29052	4.04084	4.08965
Ackr4	1.91117	0.934456	2.33986	0.039196	0.187503	-1.4295	-0.726645	-0.832816	0.300934	0.56022	1.03843	-0.409787	0.208545
Gm19327	1.37065	0.454862	2.33976	0.0392031	0.187503	0.707015	0.818934	1.51234	1.3306	1.58602	1.42263	1.57516	1.54398
Tob2	1.11755	0.160346	2.33806	0.0393209	0.187755	5.68537	5.67596	5.59002	5.58713	5.71986	5.93086	5.85575	5.68213
Dsc2	1.12991	0.176212	2.33772	0.0393444	0.187755	5.19883	5.19787	5.39947	5.34771	5.46314	5.61256	5.35506	5.44602
Virma	1.146	0.196613	2.33679	0.0394088	0.187923	4.59717	4.4543	4.37759	4.67438	4.85125	4.742	4.61405	4.71068
Cyp2d37-ps	1.15311	0.205529	2.33509	0.0395272	0.188154	5.78354	5.80608	6.02862	5.87175	6.02109	5.86075	6.23203	6.16341
Gm2788	1.42267	0.508597	2.33469	0.0395555	0.188154	4.32555	4.42373	4.06473	3.89169	4.07506	4.32231	5.01728	5.11492
Upb1	1.08723	0.120651	2.33462	0.0395602	0.188154	7.95606	8.01245	7.89932	7.87999	8.03845	8.07242	8.07495	8.04473
Gm45338	1.18683	0.247119	2.33306	0.0396686	0.188599	2.94623	2.75332	3.10192	2.95832	3.26291	2.98319	3.26393	3.18236
Rabgap1l	1.14101	0.190316	2.32813	0.0400148	0.189681	5.18363	5.21043	5.37461	5.48976	5.60182	5.55996	5.39253	5.48448
Ergic2	1.13916	0.187969	2.32757	0.0400543	0.189798	4.08452	3.8732	3.94149	4.0893	4.1308	4.31791	4.12587	4.19022
Zfp609	1.17975	0.238481	2.32489	0.0402441	0.190101	4.98169	4.9073	4.81625	4.78042	4.86252	4.94431	5.29694	5.25585
Azgp1	1.1194	0.162722	2.32474	0.0402547	0.190101	9.33088	9.38084	9.22205	9.11028	9.38084	9.34717	9.47617	9.4938
Metap1d	1.14271	0.192456	2.32463	0.0402624	0.190101	4.39425	4.26952	4.33625	4.18797	4.56541	4.27669	4.55454	4.52744
Cnot6l	1.24797	0.319578	2.32446	0.0402747	0.190101	5.01349	4.95541	5.27154	5.53418	5.70982	5.72864	5.31775	5.34891
Grb14	1.12017	0.163715	2.32443	0.0402771	0.190101	5.41797	5.33906	5.47092	5.63843	5.63295	5.68118	5.6023	5.60766
Rab14	1.16945	0.225824	2.32435	0.0402825	0.190101	6.7736	6.77596	6.93832	7.09728	7.26013	7.28218	7.01336	6.9436
AC132307.1	2.09938	1.06996	2.32432	0.0402846	0.190101	-0.735134	-2.5147	-0.0488421	-0.0201969	-0.20822	0.357411	0.19021	0.508059
Ube2g1	1.1869	0.2472	2.32427	0.0402882	0.190101	4.52789	4.42909	4.56541	4.84688	5.05379	4.9304	4.73451	4.68936
Rpl6	1.09551	0.131602	2.32415	0.040297	0.190101	7.31428	7.29105	7.25103	7.37906	7.4624	7.5304	7.37642	7.39542
Parp14	1.14084	0.190101	2.3232	0.040364	0.190277	4.974	5.14007	4.9844	5.03441	5.27921	5.43309	5.09557	5.13906
Acbd5	1.20938	0.274269	2.32133	0.0404973	0.190657	7.04137	7.04604	7.14275	7.33434	7.6994	7.57391	7.15287	7.24568
Pcp4l1	1.38065	0.465349	2.32012	0.0405836	0.190679	2.13022	2.19313	2.21492	1.38087	2.00195	2.47799	2.61711	2.6013
Zfp617	1.23807	0.308098	2.31981	0.0406055	0.190712	3.34602	3.25507	2.88355	2.72612	3.32656	3.42611	3.34271	3.39502
Lin7c	1.21716	0.283515	2.31806	0.0407315	0.190882	4.02021	3.96664	4.23621	4.39469	4.50958	4.74547	4.26938	4.31682
Srsf5	1.16249	0.217218	2.3174	0.0407787	0.190896	6.48397	6.50528	6.72906	6.94646	6.90987	6.89855	6.8414	6.88188
Ndufa9	1.17436	0.231871	2.31739	0.0407792	0.190896	5.82621	5.83871	5.90296	5.9806	6.34502	6.30323	5.91386	5.95801
Prpf39	1.23196	0.300952	2.31696	0.0408101	0.19097	3.54271	3.28163	3.44098	3.79825	3.91925	4.09321	3.59852	3.76545
Ap4s1	1.22209	0.289347	2.31655	0.0408397	0.191023	1.87631	1.77068	2.08769	1.89242	2.12211	2.31492	2.08769	2.3078
Rpl27a	1.09626	0.132587	2.31633	0.0408555	0.191023	5.91949	6.06481	5.95275	5.97954	6.18315	6.09348	6.10902	6.06481
Dhx40	1.1331	0.180279	2.31599	0.0408797	0.191023	4.22886	4.23445	4.31717	4.0314	4.43431	4.39104	4.31877	4.42171
Gm7497	1.33885	0.420997	2.31514	0.0409408	0.191232	0.56022	0.730115	0.694654	0.434201	0.857465	1.2248	0.834211	1.26212
Gm45762	1.44861	0.534672	2.3143	0.0410019	0.191361	0.598751	0.0431649	0.478358	0.157551	0.815573	1.42263	0.870496	0.508059
Slc6a16	1.71523	0.778402	2.31308	0.04109	0.191578	0.0570308	0.818934	0.516361	-0.0201969	-0.0201969	1.32835	1.4818	1.39427
Hhip	1.38903	0.474082	2.31243	0.041137	0.191588	1.67547	1.38101	1.23818	2.05485	1.61272	1.90135	2.31492	2.11674
Syt12	1.58693	0.666236	2.31243	0.0411371	0.191588	-0.175135	0.252015	-0.0488421	-0.122692	1.19864	-0.234702	0.906201	0.521332
Tgif1	1.13496	0.182638	2.31152	0.041203	0.191705	3.8001	3.7409	3.74184	3.77225	3.84792	4.12525	3.95925	3.87857
Gng2	1.32838	0.409673	2.31146	0.0412073	0.191705	0.297835	0.520281	0.134758	0.434201	0.857465	0.618973	0.747062	0.772115
Ndufaf1	1.1811	0.240136	2.31026	0.0412947	0.191833	3.91303	3.79937	3.96303	4.06304	4.4433	4.26686	4.06304	4.01108
Brwd1	1.10141	0.139354	2.30871	0.0414069	0.192041	5.88095	5.78931	5.75935	5.79662	5.93774	5.95399	5.85742	6.03922
Lsm6	1.15756	0.211082	2.30861	0.0414148	0.192041	3.13372	3.10387	3.17133	3.41342	3.38178	3.38396	3.40843	3.45375
Fam84a	1.28119	0.357482	2.30794	0.0414632	0.192083	1.81799	1.78379	1.65297	1.53319	1.70621	2.04045	2.32483	1.99923
Serbp1	1.2262	0.29419	2.30787	0.0414683	0.192083	5.19339	5.32556	5.40235	5.72864	5.92504	5.8873	5.48402	5.57536
Gm43593	1.57346	0.65394	2.306	0.0416053	0.192436	0.905097	0.478358	0.956124	1.42325	2.08607	2.26008	1.19378	1.26212
Ociad2	1.22275	0.290126	2.30574	0.0416241	0.192452	4.34336	4.5071	4.35949	4.62994	5.00908	5.01256	4.49484	4.59717
Dusp4	1.51798	0.602151	2.30554	0.041639	0.192452	0.44973	0.353397	1.54225	0.845831	1.07793	1.29329	1.69879	1.34093
Scp2-ps2	1.20941	0.274302	2.30438	0.041724	0.192527	4.72652	5.06581	4.74509	4.82634	5.42768	5.23772	4.96526	4.91088
Ggct	1.27046	0.345352	2.30414	0.0417418	0.192527	1.55591	1.61075	1.39427	1.1085	1.86765	1.87631	1.77091	1.64065
Ythdf3	1.13297	0.180114	2.30408	0.0417455	0.192527	5.76387	5.66946	5.47302	5.53218	5.83247	5.82353	5.66139	5.85895
Zfp568	1.15788	0.211483	2.30331	0.0418027	0.192573	4.40295	4.3553	4.06051	4.08197	4.49598	4.40055	4.46887	4.39036
Mrpl15	1.13851	0.187149	2.30323	0.0418081	0.192573	4.67312	4.68726	4.65137	4.8201	5.0346	5.02887	4.7958	4.77376
Fbf1	1.17528	0.233006	2.30193	0.0419042	0.19291	3.89996	3.97519	3.55337	3.82794	3.94953	3.98747	4.15997	4.03497
P2ry1	1.36513	0.449037	2.3015	0.0419356	0.192939	2.93367	2.80157	2.85264	2.65666	2.66483	2.92011	3.64925	3.48596
Gtpbp10	1.17853	0.236992	2.30118	0.0419594	0.192939	3.025	3.13768	3.20345	3.23897	3.62936	3.38747	3.22743	3.38704
Rassf3	1.19384	0.255612	2.30074	0.0419922	0.192939	6.36086	6.30668	6.4805	6.66435	6.88057	6.92994	6.55889	6.49105
Hsp90b1	1.15667	0.209973	2.29999	0.042047	0.193081	8.10681	8.11083	7.95825	8.24815	8.41661	8.50478	8.11568	8.22368
Fam45a	1.18217	0.241441	2.29933	0.0420962	0.193168	3.32276	3.41958	3.06122	3.22344	3.65315	3.40797	3.38075	3.57992
Klhl3	1.2209	0.287942	2.29662	0.042297	0.19381	3.32799	3.1895	3.65999	3.3053	3.89863	3.44334	3.74324	3.54319
Piezo2	1.44616	0.532227	2.29428	0.0424713	0.19428	1.50099	1.52631	1.54225	1.8521	2.44151	1.2248	2.40312	2.16217
H3f3aos	1.63113	0.705869	2.29217	0.0426295	0.194692	0.133972	-0.398409	0.0496467	0.665491	-0.0782686	1.29329	0.98454	0.899512
Xiap	1.22067	0.287672	2.28991	0.0427996	0.195273	5.94216	5.89054	6.21661	6.38557	6.57051	6.59289	6.16997	6.28306
Ptpn4	1.22554	0.293414	2.28805	0.042939	0.195839	3.52697	3.45255	3.25118	3.40189	3.95537	3.85552	3.38075	3.76545
Prpf38b	1.15744	0.210937	2.28712	0.0430095	0.196021	4.18104	4.3294	4.32232	4.49718	4.67438	4.6762	4.4866	4.38523
Gopc	1.13581	0.183728	2.2856	0.0431244	0.196312	4.39062	4.27503	4.40718	4.45897	4.73968	4.6224	4.4543	4.50347
Map2k7	1.15115	0.203081	2.28551	0.0431313	0.196312	5.33906	5.37839	5.68509	5.66364	5.64982	5.71371	5.81198	5.68537
Zfp65	1.31741	0.397707	2.2851	0.0431626	0.196312	1.7629	1.59438	1.41453	1.31652	1.86765	2.38654	1.67566	1.97605
Chd2	1.18024	0.239083	2.28506	0.0431656	0.196312	5.17022	5.09691	5.47222	5.51386	5.71474	5.61123	5.43574	5.47454
Zfp84	1.20987	0.274852	2.28441	0.0432148	0.196313	3.02754	2.93359	2.8719	2.54124	2.95036	3.21489	3.22684	3.08225
Cdc42	1.10039	0.138017	2.28418	0.0432325	0.196313	6.0088	5.96789	6.07228	6.05996	6.25501	6.19386	6.05754	6.16858
Unc93a2	1.26191	0.335605	2.28405	0.0432426	0.196313	2.0391	1.77684	1.91675	1.98684	1.92435	2.0744	2.47106	2.37804
St7l	1.15506	0.207974	2.28354	0.0432812	0.196348	4.22886	4.29849	4.31956	4.30571	4.51739	4.78527	4.39049	4.37328
Smlr1	1.16	0.214122	2.28292	0.0433279	0.196478	4.19403	4.24742	4.45226	4.13842	4.37759	4.30755	4.5309	4.61773
Hist1h1c	1.13981	0.18879	2.28252	0.0433586	0.19649	6.05754	6.07298	6.25501	6.41747	6.43329	6.36305	6.44642	6.30846
Ophn1	1.2889	0.366137	2.28208	0.0433923	0.196562	1.60844	1.42855	2.1234	1.89242	2.12211	2.30001	2.05719	2.10469
Dmxl1	1.16514	0.220509	2.28191	0.0434053	0.196562	5.20768	5.15561	5.03905	4.9967	5.37784	5.54646	5.07735	5.34682
Epha7	1.45591	0.541923	2.28061	0.0435042	0.196808	0.933434	1.32734	0.831613	0.20318	1.38863	1.87631	1.26018	1.20541
Ndufa4	1.22169	0.288875	2.28039	0.0435211	0.196808	5.56333	5.75495	6.18067	6.09979	6.03762	6.14256	6.2191	6.33027
Gm37060	1.45867	0.544656	2.28022	0.0435341	0.196808	-0.0201969	-0.492223	0.21401	0.20318	0.933434	0.300934	0.585808	0.278942
Pms1	1.32454	0.405494	2.28022	0.0435345	0.196808	2.59067	2.38818	1.84994	2.37508	3.04763	2.89464	2.48159	2.59548
Ndufs6	1.16701	0.222816	2.27872	0.0436493	0.197248	5.3096	5.37461	5.19787	5.54306	5.65522	5.80374	5.48526	5.41058
Gm2602	1.47369	0.559429	2.27648	0.043821	0.197651	0.905097	-0.0372538	-0.00675646	0.20318	0.470444	1.11302	0.803116	0.932785
B130006D01Rik	1.32233	0.403078	2.27635	0.0438314	0.197651	0.933434	0.57994	0.803116	1.04372	1.35659	0.986353	1.42034	1.10007
Arhgap19	1.24185	0.312496	2.27459	0.043967	0.19794	1.62864	1.56641	1.71584	1.9765	1.91267	2.26008	2.00894	1.97605
4833420G17Rik	1.19533	0.257409	2.2739	0.0440199	0.198065	3.87857	3.98406	4.30113	4.42427	4.4433	4.37979	4.38506	4.3928
Gm25679	12.9817	3.69841	2.27091	0.0442513	0.198564	5.91857	6.93542	-3.51763	6.17141	7.73555	7.77368	7.77368	6.72906
Hnrnpl	1.07994	0.110954	2.27055	0.0442796	0.198621	6.70148	6.65313	6.6256	6.65693	6.78957	6.76042	6.76459	6.76692
Gm37553	1.55271	0.63479	2.26835	0.0444513	0.199181	-0.370327	-1.19251	-0.436644	0.06322	0.119535	0.520281	0.0402112	0.0091946
Chn2	1.14888	0.200232	2.26799	0.0444789	0.199198	4.6046	4.70379	4.52873	4.53207	4.64487	4.6171	4.91606	4.91848
Acsl5	1.1733	0.230577	2.2679	0.0444863	0.199198	8.19708	8.20993	8.29462	8.27803	8.69473	8.66832	8.25387	8.27803
C1d	1.1374	0.185737	2.26612	0.0446257	0.199682	3.51787	3.60937	3.7098	3.66451	3.84094	3.94972	3.73469	3.77259
Plekho2	1.19975	0.262738	2.26566	0.0446611	0.199727	3.12766	3.1414	3.24399	3.14	3.03786	3.58361	3.53424	3.48239
Zfp612	1.29736	0.375583	2.26539	0.0446825	0.199727	2.29492	2.54124	1.87791	1.99282	2.44151	2.31492	2.53623	2.81719
Cfap20	1.11815	0.161111	2.26404	0.0447889	0.200062	3.89002	3.82054	3.93011	3.83152	3.95825	4.06452	4.00251	4.09289
Cdc26	1.17589	0.233756	2.26241	0.0449166	0.200379	3.41504	3.39064	3.33156	3.24736	3.62561	3.84887	3.38857	3.58679
Cnpy2	1.12455	0.169351	2.26234	0.0449226	0.200379	5.14019	5.12414	5.11274	4.99488	5.30551	5.44415	5.1985	5.14989
Arid5b	1.56846	0.649353	2.26114	0.0450168	0.20073	6.69675	6.66417	5.9647	6.05382	6.41705	6.4028	7.55909	7.53966
Ptges3	1.17002	0.226538	2.25958	0.04514	0.201196	6.04171	6.06903	5.94346	6.18315	6.48908	6.47539	6.08905	6.12746
Rsf1	1.16492	0.220232	2.2591	0.0451782	0.201196	3.90725	3.91988	4.04519	4.18401	4.48675	4.19543	4.15683	4.13695
Strn3	1.14635	0.197053	2.25614	0.0454131	0.20192	4.30222	4.20381	4.09915	4.3553	4.59387	4.52858	4.33771	4.34358
Glo1	1.13554	0.183376	2.25506	0.0454993	0.202159	8.53775	8.50478	8.36506	8.22368	8.50478	8.49001	8.678	8.69473
Flcn	1.20511	0.269168	2.25447	0.0455469	0.202246	4.72183	4.78376	5.18325	5.23533	5.34771	5.35291	5.20339	5.11942
Nfil3	1.25536	0.328098	2.25397	0.0455863	0.202281	5.51806	5.52334	5.26239	4.83753	5.35975	5.5726	5.73867	5.76144
P2rx3	1.45061	0.536659	2.25351	0.0456233	0.202374	-0.410604	0.252015	-0.316918	-0.122692	0.647734	0.357411	0.548676	0.0091946
Gm10288	1.43153	0.517555	2.25229	0.045721	0.20248	2.70415	3.0055	2.74332	2.51761	3.91533	3.71487	2.86717	2.94359
Capn3	1.35437	0.437621	2.2515	0.0457841	0.202665	1.12088	0.620287	0.85349	1.21936	1.05881	1.1785	1.61416	1.47268
Plxnc1	1.12707	0.172577	2.25127	0.0458029	0.202678	4.84501	4.86282	4.96116	5.1115	5.01686	5.05692	5.1692	5.18667
Ngly1	1.11084	0.151647	2.24925	0.0459654	0.203186	4.83558	4.88571	4.86964	4.9076	5.14019	5.10868	4.93395	4.96208
Tma16	1.30126	0.379913	2.2487	0.0460101	0.203313	1.31291	1.32734	1.1506	0.959076	1.42815	1.67566	1.81102	1.32351
Srsf7	1.15286	0.205218	2.24831	0.0460411	0.203322	3.53885	3.2874	3.38816	3.4326	3.74019	3.63443	3.48333	3.66616
Camk2b	1.18496	0.244838	2.2463	0.0462037	0.203668	3.72044	3.86982	3.84837	3.88037	3.83152	3.85552	4.20614	4.26966
Trip11	1.13797	0.186468	2.24612	0.046218	0.203668	5.28808	5.23351	4.9844	4.98169	5.38856	5.30246	5.24683	5.31654
AC163101.1	1.57924	0.659229	2.24489	0.046318	0.203969	-0.493654	-0.398409	-1.02363	-0.904335	0.410548	0.421907	-0.507132	-0.149235
Aldh9a1	1.08339	0.115547	2.24427	0.0463679	0.204067	8.02167	7.98211	7.99241	8.06759	8.16574	8.17115	8.12153	8.06759
Ssbp1	1.20538	0.269487	2.24305	0.0464676	0.204067	2.63851	2.71595	2.67995	2.96862	3.30348	2.92011	2.87177	3.0321
Gpalpp1	1.16226	0.216929	2.24184	0.0465658	0.204067	3.46807	3.56155	3.66974	3.8364	3.98733	3.83006	3.74014	3.86821
Golm1	1.36504	0.448942	2.24122	0.0466166	0.204067	0.81838	1.10769	0.866641	1.21936	1.94678	1.6438	1.27306	1.16591
Gm42866	1.44373	0.529804	2.24065	0.0466637	0.204067	2.4039	2.16629	2.97579	2.88136	3.52793	3.68961	2.8768	2.76139
Cnr2	1.20103	0.264272	2.2405	0.0466759	0.204067	2.16021	2.39617	2.52925	2.49398	2.82907	2.59772	2.57621	2.66463
Cd44	1.23922	0.309433	2.23993	0.0467224	0.204131	2.57611	2.76139	3.00721	2.44829	3.20457	3.13585	2.81692	3.0321
Dnajc3	1.09327	0.128644	2.23797	0.0468831	0.204553	7.02681	7.05977	6.89023	6.96689	7.06375	7.08344	7.12802	7.17976
Snord15b	1.23911	0.309306	2.23753	0.0469186	0.204634	2.36447	2.51328	2.42966	2.47729	2.75536	2.42321	2.6512	3.09221
Mob4	1.18338	0.242915	2.23735	0.0469336	0.204634	2.68008	2.59196	2.70961	2.9309	3.12831	3.03747	2.84533	2.94139
Immp1l	1.28802	0.365154	2.23602	0.0470434	0.204942	2.4343	2.63743	2.77848	2.59457	2.83371	3.58361	2.7798	2.90647
Wwp1	1.10053	0.138201	2.23553	0.0470835	0.204942	6.04652	5.92904	5.85446	5.91867	6.12746	6.08369	5.99169	6.10838
Zfand6	1.12972	0.17596	2.23552	0.0470845	0.204942	5.23911	5.1734	5.08007	5.39308	5.43553	5.51664	5.33698	5.32049
Tyrobp	1.18379	0.243408	2.23264	0.0473221	0.205556	2.32483	2.59196	2.5837	2.49398	2.82007	2.5742	2.71097	2.83122
Rhou	1.10855	0.14867	2.2313	0.0474332	0.205867	6.27948	6.31762	6.27009	6.37104	6.51723	6.60264	6.37447	6.35657
Gm10933	1.45655	0.542559	2.231	0.0474581	0.205867	0.133972	-0.572616	-0.735134	-0.122692	0.300934	0.184436	0.300934	0.0685942
Eml6	1.53153	0.614971	2.22999	0.0475423	0.206092	1.02234	0.0782026	0.557595	0.812448	1.91267	0.673211	1.04372	1.34093
Nr2c1	1.13313	0.180307	2.22995	0.0475458	0.206092	3.71487	3.74965	3.68961	3.81203	3.80898	3.83764	3.92116	4.06304
Gm43330	1.65914	0.730437	2.22973	0.0475639	0.206092	0.252015	-0.251989	-1.02363	-1.03227	0.772535	0.421907	0.0402112	-0.0741963
Ciita	1.35938	0.442947	2.2287	0.0476499	0.206177	1.55591	1.51018	1.95852	1.1085	2.05477	2.33172	2.06636	1.64065
Smim13	1.1457	0.196225	2.2286	0.0476587	0.206177	4.31	4.37317	4.39469	4.58862	4.68344	4.78761	4.48756	4.54595
Mrps21	1.13961	0.188544	2.2282	0.0476917	0.206198	4.3813	4.45601	4.45897	4.22157	4.52434	4.64013	4.68874	4.42597
Fam171b	1.36991	0.454084	2.22815	0.0476958	0.206198	0.598751	0.978982	0.638466	0.348567	1.42815	0.854539	0.894361	1.28564
Hexa	1.11545	0.15763	2.22752	0.0477487	0.206287	5.40619	5.36295	5.47092	5.50181	5.75239	5.62962	5.52378	5.49171
Celsr2	1.42311	0.509046	2.2266	0.0478251	0.206315	0.685581	0.123285	0.404287	0.706151	0.968646	0.421907	1.30496	0.986353
Nedd1	1.22048	0.287445	2.22164	0.0482422	0.207464	3.27949	3.32218	3.37998	2.99914	3.84792	3.68599	3.31236	3.46791
4933439C10Rik	1.17016	0.226704	2.22073	0.0483192	0.207655	2.17697	2.11672	2.24271	2.1757	2.40683	2.36875	2.46065	2.36172
Dvl2	1.19676	0.259129	2.22065	0.0483255	0.207655	2.96173	2.79526	2.75332	3.01537	3.08623	3.0597	3.36185	2.96173
Gm45855	1.45159	0.537637	2.22001	0.04838	0.207815	0.250287	-0.143061	-0.473467	-0.461185	0.757185	0.26059	0.296279	0.134226
Rab11fip2	1.18363	0.24322	2.21967	0.048409	0.207815	2.43031	2.44914	2.57534	2.77675	2.90647	2.78535	2.81079	2.7009
Gin1	1.24814	0.319782	2.21964	0.0484116	0.207815	1.95248	1.93137	1.79434	1.59858	2.05477	1.85516	2.1757	2.36172
Eva1a	1.11236	0.153628	2.21808	0.0485437	0.208312	5.69296	5.68725	5.8223	5.77951	6.04171	5.75748	5.89037	5.90296
Rps6kb1	1.14863	0.199911	2.21753	0.0485904	0.208338	3.74014	3.88678	3.56584	3.72609	4.04012	4.01586	3.87385	3.84213
Rps24	1.16545	0.220887	2.21686	0.0486473	0.208418	6.36168	6.341	6.25433	6.00159	6.37268	6.26981	6.52103	6.65956
Fbxl12	1.18238	0.241693	2.21639	0.0486868	0.208418	3.00721	3.02637	3.39502	3.08776	3.31741	3.28521	3.33603	3.51555
Tbc1d10c	1.72146	0.783631	2.21637	0.0486885	0.208418	-0.0387721	-1.38674	-0.689661	-0.122692	0.802506	-0.492223	0.413097	0.0434023
Txlng	1.20348	0.267218	2.21625	0.0486988	0.208418	3.91303	3.81319	3.83807	4.19543	4.43273	4.39747	3.9848	4.11531
Apbb3	1.15843	0.212175	2.21582	0.048736	0.208507	3.23812	3.3543	3.02376	3.18236	3.3724	3.30372	3.42222	3.50065
Klhl9	1.10242	0.14068	2.21537	0.0487742	0.208601	5.32746	5.36839	5.22564	5.1734	5.40887	5.4222	5.37182	5.46172
Rpl36al	1.11688	0.159475	2.21515	0.0487928	0.20861	5.58463	5.62922	5.44145	5.35852	5.58524	5.67366	5.66741	5.72306
Ube2b	1.19993	0.262945	2.21418	0.0488755	0.208853	4.80732	4.87798	4.95198	5.24683	5.3749	5.48798	5.03688	5.09965
Rheb	1.14844	0.199675	2.213	0.0489766	0.209116	4.36404	4.42721	4.53477	4.63918	4.91411	4.68268	4.61554	4.58749
Bbip1	1.3208	0.401415	2.20933	0.0492913	0.209899	1.78342	1.96424	1.97402	1.73362	2.70101	2.5742	2.19227	1.86002
A530041M06Rik	1.51628	0.600538	2.20851	0.0493624	0.210062	-0.626266	0.171827	0.175709	0.06322	0.251848	1.2248	0.3449	0.521332
Ccdc137	1.21442	0.280267	2.20814	0.0493942	0.21012	2.49508	2.59196	2.24271	2.0701	2.62663	2.70208	2.61711	2.62933
Asrgl1	1.1935	0.255196	2.2055	0.0496223	0.210881	2.92155	2.70959	3.06122	3.17758	3.35831	3.31991	3.15273	3.12228
Dzip3	1.56246	0.643815	2.20457	0.0497031	0.211089	0.44973	0.668471	0.584233	0.986219	2.05477	1.83738	0.772132	1.07722
Gramd1c	1.14491	0.195234	2.20154	0.0499671	0.212058	4.44774	4.45601	4.64204	4.77185	4.84252	4.86894	4.65349	4.76516
4632404H12Rik	1.32397	0.404866	2.20118	0.0499987	0.212063	1.92917	1.86006	2.06636	1.35847	2.08607	1.83738	2.27096	2.51412
Rgmb	1.20451	0.268447	2.20067	0.0500428	0.212109	1.97402	2.34056	2.27646	2.1757	2.46876	2.28398	2.5629	2.44252
Ankrd44	1.20132	0.264617	2.19865	0.0502198	0.212648	2.64773	2.98905	3.02376	2.85317	2.99919	2.92833	3.26801	3.24381
Bclaf1	1.18973	0.250636	2.19835	0.0502462	0.212659	5.10501	5.13254	5.23031	5.46274	5.80702	5.47077	5.27851	5.41534
Neu1	1.11896	0.162156	2.19824	0.0502558	0.212659	5.23772	5.27892	5.42035	5.37761	5.62645	5.54227	5.46172	5.35768
Itfg2	1.13926	0.188099	2.19773	0.0503006	0.212708	3.32799	3.29706	3.26393	3.485	3.41007	3.57444	3.58389	3.51843
Zfp709	1.24203	0.312699	2.19708	0.0503578	0.212809	1.16651	1.08025	1.33741	1.31652	1.63919	1.61631	1.40648	1.56823
0610010F05Rik	1.20344	0.267162	2.19689	0.0503746	0.21281	2.41411	2.62482	2.83598	2.66985	3.10533	3.01783	2.78569	2.81719
0610040B10Rik	1.53795	0.621007	2.19623	0.0504329	0.212915	-0.684813	0.123285	0.557595	0.59411	0.410548	0.986353	0.747062	0.854539
Tmem229a	1.65734	0.728873	2.19554	0.050493	0.21302	0.219241	0.387726	-1.19251	0.520281	0.647734	0.854539	0.772132	0.521332
Uqcrb	1.33347	0.415186	2.19538	0.0505078	0.21302	4.97988	4.90434	5.08573	5.70329	5.90717	5.87811	5.29338	5.32439
Evi5	1.10218	0.140366	2.195	0.0505407	0.213088	6.48908	6.52831	6.52508	6.58015	6.77952	6.72798	6.52618	6.66337
Cuedc2	1.17019	0.22674	2.19323	0.0506972	0.213607	3.71238	3.65477	3.70225	3.62757	4.09289	4.11311	3.84721	3.66616
Zfp595	1.27013	0.344972	2.19273	0.0507418	0.213654	1.7177	1.75579	1.79434	1.55591	2.06933	2.47799	1.78254	2.10469
Dhdh	1.11222	0.15344	2.18836	0.0511296	0.21458	7.26458	7.25103	7.42134	7.44931	7.61062	7.55041	7.39273	7.44931
Asic5	1.34983	0.432775	2.18763	0.0511953	0.21462	1.12993	0.978982	0.374205	1.01246	1.26212	1.61631	1.2145	1.22728
Uqcrq	1.13144	0.178164	2.1875	0.0512064	0.21462	7.5304	7.54848	7.31302	7.18142	7.52755	7.5649	7.61977	7.57391
Nfyb	1.18687	0.247159	2.18729	0.0512253	0.214626	4.3486	4.18583	4.53115	4.5709	4.93542	4.70898	4.54679	4.49934
Chm	1.20159	0.264951	2.18711	0.0512415	0.214626	3.02079	3.16406	3.00721	2.9309	3.55357	3.48547	3.04934	3.27075
Zfp91	1.13038	0.176802	2.18549	0.0513864	0.214923	6.39	6.37981	6.23131	6.30269	6.55715	6.71404	6.34942	6.41747
Jcad	1.17666	0.234699	2.18526	0.0514075	0.214923	3.75234	3.51336	3.304	3.73134	3.73409	3.77112	3.88979	3.79101
Cd19	1.4378	0.523859	2.18482	0.0514466	0.214992	0.343128	0.0091946	-0.436644	0.0337407	0.300934	0.759683	0.747062	0.208545
Scnn1a	1.17057	0.227208	2.18341	0.0515737	0.215101	4.87891	4.96413	5.14968	5.08404	5.131	4.97059	5.39738	5.40499
Gpbp1l1	1.09098	0.125628	2.18233	0.0516709	0.215436	5.60816	5.49215	5.46234	5.51576	5.69047	5.61774	5.61749	5.65816
Elk4	1.10989	0.150411	2.18116	0.0517761	0.215587	6.23284	6.18962	6.41662	6.44404	6.52831	6.44359	6.45984	6.45212
Gm38115	1.38066	0.465355	2.18105	0.0517861	0.215587	-0.242065	0.252015	0.0496467	-0.370327	0.606789	0.357411	0.256639	0.427403
Cyp2c55	1.17564	0.233452	2.17999	0.0518818	0.215682	2.92155	2.70959	2.85264	2.72612	3.10533	3.17927	2.85262	3.11734
Rps27a	1.15575	0.208829	2.17973	0.0519056	0.215701	5.27037	5.19738	5.20637	5.17548	5.26543	5.18475	5.52244	5.64801
Herc4	1.09909	0.136309	2.17957	0.0519202	0.215701	5.06642	5.07585	5.06017	5.1363	5.19903	5.32677	5.13051	5.24682
Zfp426	1.20186	0.265272	2.17815	0.0520486	0.216024	2.67296	2.84109	2.41655	2.52252	2.8719	3.06814	2.73256	2.93495
Tnfrsf11b	1.39429	0.479532	2.17704	0.0521493	0.216267	1.06587	1.12993	0.516361	0.665491	1.72973	1.6438	1.00694	1.22728
1110038B12Rik	1.18824	0.248826	2.17676	0.0521743	0.216267	3.08225	2.83815	2.79541	2.557	3.04763	3.03747	3.07522	3.12228
Tmem25	1.20531	0.269403	2.17676	0.0521751	0.216267	5.06642	4.9478	5.50206	5.48448	5.54682	5.64264	5.51664	5.38617
Sdc3	1.14679	0.197606	2.17607	0.0522378	0.216359	6.36631	6.40013	6.72233	6.7452	6.80287	6.78387	6.75002	6.68908
Plek	1.33949	0.421681	2.17596	0.0522479	0.216359	0.905097	0.978982	0.478358	0.665491	1.5202	1.19222	0.906201	1.26212
P2ry4	1.14156	0.191006	2.17472	0.0523601	0.216613	4.03929	4.07049	4.27838	4.37328	4.3554	4.43323	4.41735	4.31
Ccdc47	1.11603	0.158382	2.17413	0.0524141	0.216766	5.10868	5.24943	5.2755	5.1623	5.50876	5.39565	5.24683	5.31332
Gm43197	1.67966	0.748173	2.17377	0.0524468	0.216831	-1.02755	-0.398409	-1.02363	-0.735134	-1.11335	0.421907	0.0782026	0.251531
Wsb1	1.45878	0.544759	2.17308	0.0525101	0.216994	4.27576	4.39496	3.37057	3.56691	4.11349	3.95537	4.75007	4.7689
F8	1.11802	0.160946	2.17279	0.0525372	0.216994	3.95683	3.91015	4.01108	4.1295	4.12591	4.21969	4.1216	4.1865
Ppp1r15a	1.18791	0.248425	2.17108	0.0526937	0.217367	3.46229	3.34434	3.03786	3.20724	3.73409	3.56563	3.44861	3.38444
Cfhr3	1.52464	0.608467	2.17087	0.0527126	0.217367	-0.370327	0.252015	-1.02363	-0.334242	0.139066	0.561994	0.291324	0.0091946
Nbdy	1.49059	0.575885	2.17022	0.0527728	0.217545	-0.410604	-0.904335	0.175709	-0.504664	0.300934	0.476642	0.119855	-0.0741963
Ets2	1.12105	0.164852	2.16902	0.0528833	0.21787	4.8602	4.86513	4.83022	4.70605	4.83544	4.9075	5.10596	5.0295
Fam126b	1.17377	0.231146	2.16872	0.0529109	0.21787	4.66718	4.75102	4.68437	4.82921	5.18363	5.19054	4.72746	4.84912
9930111J21Rik2	1.30571	0.384833	2.16864	0.0529178	0.21787	1.59441	1.79608	2.17571	1.9451	1.99112	1.89025	2.49227	2.40954
Ypel2	1.24777	0.319357	2.16414	0.0533347	0.218803	5.09691	5.10309	5.47446	5.67174	5.88147	5.87357	5.51586	5.40162
Abca5	1.17913	0.237721	2.16384	0.0533627	0.218804	2.61711	2.54124	2.29492	2.53216	2.82007	2.5742	2.73256	2.77435
Chst15	1.20465	0.268613	2.16374	0.0533716	0.218804	4.0557	3.90312	4.16472	3.9671	4.01642	4.08861	4.59717	4.32605
Itgb3	1.25188	0.324094	2.16358	0.0533865	0.218804	2.09162	2.05477	1.95852	2.25352	1.98008	2.30001	2.55667	2.6013
Rab11a	1.11235	0.153614	2.16295	0.0534446	0.218972	4.45896	4.62366	4.52431	4.68874	4.65331	4.74547	4.72105	4.77202
Slc25a32	1.15384	0.206444	2.16212	0.0535223	0.219143	3.66987	3.52957	3.66771	3.93164	3.85359	3.83764	3.87385	4.01366
Kcnj2	1.64058	0.714207	2.16157	0.053574	0.219151	-0.311208	-0.108973	-1.19251	-0.904335	0.251848	0.520281	0.300934	-0.579753
Gm37226	1.36358	0.447403	2.16006	0.0537141	0.219349	0.309311	0.465165	0.635257	0.894282	1.46895	0.700771	0.961009	0.959018
Atp6v1g1	1.11855	0.161628	2.16	0.0537205	0.219349	3.9836	3.93888	4.11124	4.01126	4.22753	4.05843	4.14968	4.24179
Gm15920	1.65497	0.726805	2.15965	0.0537528	0.219349	-1.20574	0.0320554	-1.09412	-0.0580192	-0.462274	0.454514	0.247036	0.187482
Zbtb21	1.16859	0.224767	2.15939	0.053777	0.219349	4.03929	3.90312	3.7098	3.79825	3.86346	4.04607	4.10521	4.27743
BC024386	1.09532	0.131348	2.15858	0.0538535	0.219539	7.80488	7.77959	7.72312	7.72025	7.7681	7.84649	7.97389	7.96395
Mrps25	1.19598	0.258194	2.15537	0.0541551	0.220328	2.4039	2.57514	2.51117	2.19209	2.82907	2.83149	2.57621	2.61711
Plekhf2	1.22051	0.287488	2.15281	0.0543963	0.221169	3.04543	3.02079	3.304	3.49179	3.6919	3.73529	3.35001	3.35157
Scap	1.10576	0.145039	2.15074	0.0545923	0.221621	7.6921	7.75821	7.9353	7.92328	8.00267	7.97599	8.01677	7.89401
Srp54a	1.26003	0.333453	2.1495	0.0547101	0.221909	4.02493	3.83742	3.9388	4.17248	4.75568	4.5908	4.0971	4.02845
Maob	1.08952	0.123696	2.14943	0.0547173	0.221909	6.51783	6.50928	6.42045	6.35246	6.57658	6.59728	6.52186	6.60466
Hrg	1.1448	0.195092	2.1489	0.054768	0.222044	9.09261	9.05733	9.1355	9.08728	9.09261	9.1316	9.45842	9.48279
1110059E24Rik	1.20041	0.263531	2.14814	0.0548396	0.222193	2.13022	2.2736	2.29492	2.51305	2.76139	2.58425	2.40954	2.57816
Gm29571	1.51062	0.595145	2.14707	0.0549419	0.222326	-0.242065	0.0782026	1.05881	0.478358	0.857465	0.943337	0.688361	1.28564
Smc6	1.19122	0.252436	2.14507	0.0551334	0.222783	3.30372	3.10655	3.26801	3.6706	3.71487	3.60506	3.47824	3.58293
Sp3	1.13106	0.177681	2.145	0.0551398	0.222783	4.80654	4.87977	4.84271	5.11913	4.99306	5.23273	5.0726	5.06127
Serinc5	1.09794	0.134797	2.14472	0.0551675	0.222783	5.60642	5.57191	5.57603	5.72001	5.85813	5.70729	5.69002	5.76223
Gm37101	1.39298	0.47817	2.14429	0.0552084	0.222783	0.297835	0.353397	0.866641	1.16132	1.19864	0.803116	1.30496	1.10007
Tgoln1	1.0976	0.134346	2.14385	0.0552503	0.222868	7.58022	7.51699	7.3299	7.45433	7.59466	7.65376	7.55693	7.61443
Fam133b	1.1749	0.232539	2.14341	0.0552924	0.222967	2.41411	2.40497	2.35447	2.35336	2.40683	2.81085	2.65466	2.5876
1110020A21Rik	1.50086	0.585788	2.14184	0.0554435	0.223365	-1.02755	-0.251989	0.134758	-0.597731	0.300934	-0.149235	0.155038	0.251531
Hnrnpll	1.20687	0.271276	2.14063	0.0555607	0.223672	4.06051	3.95975	4.04519	4.36879	4.75382	4.31157	4.17559	4.33954
mt-Nd5	1.24676	0.318181	2.14033	0.0555897	0.223672	8.05729	8.12606	8.18283	8.49001	8.35031	8.24815	8.54172	8.99633
Papola	1.09052	0.12501	2.13858	0.0557586	0.22421	5.8516	5.84433	5.72123	5.81782	5.89685	5.95146	5.88178	6.00538
Impdh1	1.25275	0.325101	2.1373	0.0558825	0.224426	1.77337	1.78379	1.54225	1.42325	2.25293	1.7939	2.03269	1.78254
Gstm7	1.09521	0.131206	2.13673	0.0559384	0.224426	5.68631	5.75841	5.83741	5.66946	5.84996	5.79068	5.90186	5.92318
C630043F03Rik	1.36817	0.452243	2.13609	0.0560001	0.224426	0.103045	-0.251989	0.134758	-0.0201969	0.356612	0.300934	0.747062	0.251531
E030022I16Rik	1.27573	0.351323	2.13577	0.0560314	0.224426	1.6411	2.09762	1.97402	2.00732	2.70101	2.36875	2.04045	2.20264
Cln5	1.19797	0.260594	2.13571	0.0560378	0.224426	3.75604	3.78561	4.15472	4.25999	4.41891	4.30376	4.16365	4.15119
A930004J17Rik	1.16078	0.215093	2.13568	0.0560406	0.224426	3.088	3.09121	3.21336	3.31236	3.55357	3.51555	3.34079	3.23214
2700049A03Rik	1.23553	0.305129	2.13373	0.0562304	0.224763	2.25188	2.02062	2.04252	1.79418	2.23467	2.08142	2.35065	2.57202
Cdc40	1.16423	0.219379	2.13294	0.0563079	0.224903	3.8834	3.62757	4.02801	4.03687	4.0971	4.07013	4.02423	4.24998
Mbip	1.32416	0.405078	2.13266	0.0563345	0.224903	1.06587	0.914706	1.11245	0.393309	1.5202	1.29329	1.15069	1.30418
Cped1	1.11251	0.153824	2.1316	0.0564391	0.225245	5.6275	5.62336	5.56758	5.40991	5.61471	5.63422	5.77099	5.8053
Rps15a	1.12138	0.165272	2.13091	0.0565062	0.225442	4.8681	4.7222	4.81413	4.69389	4.7462	5.02262	5.00485	4.97136
Ripor2	1.33116	0.41268	2.13072	0.0565246	0.225445	1.83943	1.77068	2.34908	2.04032	2.60594	1.77068	2.5968	2.47277
Lpcat1	1.23502	0.304537	2.12771	0.0568209	0.226266	1.20733	1.46429	1.46626	1.55591	1.63919	1.9705	1.70637	1.64065
Khdrbs3	1.12563	0.170733	2.12747	0.0568447	0.226266	3.49185	3.57116	3.45558	3.66048	3.6648	3.80732	3.72132	3.6703
Kansl1	1.10211	0.140273	2.12737	0.0568544	0.226266	5.56594	5.53933	5.51735	5.52465	5.62726	5.53793	5.80053	5.71187
Sppl2a	1.11743	0.160183	2.12707	0.0568842	0.226283	6.57476	6.60368	6.59992	6.87336	6.79321	6.93136	6.75941	6.81158
Nsd3	1.19656	0.25889	2.12697	0.0568941	0.226283	6.69226	6.65838	6.28362	6.31169	6.58759	6.52831	6.91983	6.92046
Tgtp1	1.24056	0.310991	2.12638	0.0569529	0.226447	1.36324	1.33284	1.13327	1.17448	1.65179	1.62964	1.65317	1.35149
Irs1	1.10657	0.146099	2.12566	0.0570239	0.226588	6.19047	6.19854	6.42618	6.39026	6.50155	6.46869	6.42724	6.39689
Zfp787	1.13713	0.185402	2.12539	0.0570504	0.226623	4.49531	4.38082	4.43358	4.68708	4.72415	4.57003	4.8124	4.5887
Ric1	1.08953	0.123705	2.12431	0.0571574	0.226836	5.44523	5.38669	5.416	5.51806	5.63026	5.57872	5.5451	5.5147
Calm2	1.25584	0.328656	2.12378	0.0572102	0.226904	4.74191	4.69856	5.07335	5.3438	5.49978	5.54473	5.02034	5.1773
Sdhb	1.10976	0.150244	2.12309	0.0572786	0.227035	6.8252	6.83941	6.8414	6.80859	7.1253	7.08596	6.86273	6.8555
Nipbl	1.09428	0.129987	2.12267	0.0573199	0.227128	5.4507	5.40465	5.40235	5.47077	5.64756	5.60925	5.45597	5.55694
Cox4i1	1.10292	0.141324	2.12231	0.0573555	0.227199	7.55041	7.59187	7.51853	7.63815	7.82118	7.81162	7.65376	7.58022
Rgl1	1.14802	0.199147	2.1219	0.0573972	0.227243	4.31197	4.35896	4.40055	4.13449	4.264	4.47336	4.62068	4.59134
Epb41l4aos	1.25709	0.330083	2.12136	0.0574501	0.227243	1.91675	1.58367	1.79434	1.61631	2.31144	1.6438	2.07417	2.1471
Ptbp3	1.15212	0.204294	2.12113	0.0574734	0.227243	5.85634	5.92504	5.9819	6.19854	6.33234	6.35795	6.01365	6.1035
A630052C17Rik	1.44008	0.526153	2.12086	0.0575009	0.227281	0.297835	0.211769	0.252015	-0.504664	0.857465	0.121023	0.803116	0.521332
Tardbp	1.26336	0.337271	2.11953	0.0576331	0.227663	5.46335	5.51331	5.74481	6.09348	6.26981	6.34289	5.82842	5.77231
Mthfr	1.17899	0.237547	2.11729	0.0578576	0.228426	5.50181	5.38669	5.13061	4.97036	5.32677	5.49762	5.61798	5.48531
Cep85l	1.16525	0.22064	2.11676	0.0579104	0.228486	4.86549	4.64083	5.07615	5.13995	5.1373	5.0318	5.16134	5.23911
Acat1	1.10723	0.14695	2.11674	0.0579129	0.228486	7.7711	7.79616	7.58633	7.5634	7.8026	7.75047	7.83272	7.91808
Lrrc58	1.09343	0.12886	2.11505	0.0580829	0.22889	7.45745	7.39103	7.39103	7.55041	7.63668	7.64603	7.49253	7.53227
Arhgef37	1.15781	0.211394	2.11336	0.058253	0.22927	3.9848	3.89889	4.2188	4.03687	3.98288	4.30755	4.30679	4.34358
Klhl6	1.29274	0.370436	2.11241	0.0583491	0.229485	0.520281	0.520281	0.175709	0.393309	0.735816	0.673211	0.870496	0.747576
Rps20	1.08815	0.121878	2.11226	0.0583637	0.229485	6.00438	6.00592	6.11543	6.15492	6.22172	6.21661	6.15252	6.18143
Dnajb4	1.18788	0.248385	2.11157	0.0584339	0.22969	3.79489	3.70977	3.90959	3.79825	4.25894	4.35872	3.86298	3.87857
Dcun1d1	1.18918	0.249971	2.11105	0.0584866	0.229715	4.86658	4.70238	4.75312	5.15668	5.32179	5.29102	4.91379	5.01455
Ppp2r3a	1.12401	0.168656	2.11078	0.058514	0.229715	4.12721	4.18375	4.22172	4.36404	4.44763	4.33302	4.2909	4.49634
Il16	1.17622	0.234156	2.11048	0.0585444	0.229715	2.25807	2.28463	2.34908	2.0701	2.44151	2.35368	2.56998	2.48273
Gm38374	1.72098	0.783232	2.11027	0.0585656	0.229715	-0.881499	-0.572616	0.100122	-0.0201969	1.35659	0.943337	-0.071847	0.0091946
Mcts1	1.22433	0.291987	2.11027	0.0585662	0.229715	2.27508	2.34953	2.46756	2.09528	2.82907	2.62765	2.33329	2.72119
Odf3b	1.20768	0.272235	2.10909	0.0586857	0.229902	2.56442	2.45651	2.82021	2.94018	3.11628	2.7754	3.04424	2.87498
Washc3	1.12906	0.175124	2.10873	0.0587222	0.229955	3.25954	3.34079	3.41567	3.37204	3.44002	3.66046	3.48333	3.52957
Ppp1r3c	1.31629	0.396475	2.1086	0.0587352	0.229955	6.2493	6.24544	5.67933	5.70109	6.71617	6.69419	6.09155	6.03334
Gm37159	1.4404	0.526467	2.108	0.0587961	0.230122	-0.311208	-0.624801	-0.576576	-0.735134	0.251848	-0.579753	0.155038	-0.0741963
Ccdc15	1.26999	0.344816	2.10673	0.0589264	0.230205	1.23276	1.2635	1.1506	1.19378	1.13327	1.58774	1.58376	1.79567
Krcc1	1.21771	0.284171	2.10651	0.0589484	0.230205	4.09352	3.98406	4.23621	4.42078	4.8095	4.62954	4.30157	4.23716
Gm16548	1.34718	0.429938	2.10632	0.0589679	0.230205	2.06531	1.9765	2.06636	2.09528	1.68216	2.76377	2.57621	2.74332
4930581F22Rik	1.33516	0.417011	2.10614	0.0589861	0.230205	3.86998	4.17345	4.15683	3.84636	3.86346	4.06088	4.78032	4.77736
Bmi1	1.19723	0.259704	2.10605	0.0589958	0.230205	3.38816	3.21867	3.62392	3.70985	3.74712	4.01586	3.6467	3.64611
Nudt1	1.19959	0.262547	2.10577	0.0590244	0.230205	3.46807	3.30309	3.12415	3.33905	3.77149	3.85552	3.44002	3.37024
Nono	1.09874	0.135851	2.10572	0.059029	0.230205	5.73464	5.71187	5.7982	5.80899	5.92858	6.03922	5.8233	5.82778
Vldlr	1.28493	0.361688	2.10556	0.0590452	0.230205	1.90417	2.16629	1.49692	1.8521	1.86765	2.08142	2.33329	2.39806
Cblb	1.20398	0.267806	2.1055	0.0590514	0.230205	3.60767	3.51063	3.6047	3.4326	3.4747	3.57444	4.02423	3.98747
Gpx4-ps2	1.15914	0.213054	2.10488	0.0591149	0.230258	3.90324	4.12591	4.10119	4.03465	4.50061	4.23069	4.04519	4.30841
Apob	1.17757	0.235812	2.10247	0.0593622	0.23081	13.4042	13.1046	13.1046	12.9498	13.2386	13.2386	13.4042	13.6356
Gbp10	1.1754	0.23315	2.10155	0.0594574	0.230949	2.88816	3.00606	2.59934	2.85728	3.24773	3.02391	3.02897	3.01673
Spg21	1.11971	0.163124	2.10055	0.0595601	0.23127	4.02801	3.96664	4.02801	4.08197	4.28851	4.03022	4.14466	4.27499
Ndufb3	1.15978	0.213853	2.0996	0.059658	0.23144	3.68961	3.84491	3.55955	3.42784	3.90662	3.80732	3.73695	3.95975
Pcdhgb7	1.33279	0.414446	2.09859	0.0597623	0.231637	0.115577	0.715607	0.421736	0.465165	1.02661	1.09307	0.700771	0.704357
D330041H03Rik	1.43998	0.526046	2.09835	0.0597872	0.231637	0.343128	-0.316918	0.866641	0.772115	1.00441	0.943337	0.817187	1.02681
Szrd1	1.1375	0.185869	2.09754	0.059871	0.231637	6.86141	6.8576	6.81634	6.89996	7.17306	7.24902	6.96879	6.80383
Gm48602	1.30918	0.388664	2.09753	0.0598721	0.231637	1.24793	1.15357	1.65297	1.8241	1.4908	1.7939	2.00894	1.93701
Mob3b	1.11972	0.16314	2.09712	0.0599146	0.231732	5.54646	5.60028	5.80305	5.86549	5.79977	5.90959	5.87571	5.87588
Cd164	1.10899	0.149243	2.09512	0.0601221	0.232042	7.14873	7.16328	7.27011	7.34413	7.42035	7.49253	7.22487	7.38983
C1rl	1.09128	0.12602	2.09385	0.0602545	0.232301	7.06082	7.15529	7.18062	7.30197	7.31428	7.25753	7.30732	7.32138
Gmeb1	1.24218	0.312875	2.09345	0.0602961	0.232301	2.88442	2.78259	2.69369	2.9309	2.851	2.72822	3.39523	3.29724
Klhl28	1.23236	0.30142	2.09342	0.0602996	0.232301	1.82695	2.2736	2.00732	2.31181	2.65293	2.36875	2.39806	2.23454
Exoc8	1.13154	0.178284	2.09338	0.0603032	0.232301	3.81277	3.90312	3.63971	3.85808	3.94053	4.02406	3.88979	4.07915
Lgals3	1.25324	0.325662	2.09326	0.0603165	0.232301	1.7177	1.89471	1.62816	1.93961	2.5143	2.24145	1.96157	1.93701
Fzd6	1.20934	0.274218	2.09198	0.0604497	0.232674	2.33055	2.49479	2.51729	2.61711	2.84102	2.38654	2.74218	2.96781
Trpm2	1.19777	0.260346	2.09116	0.0605358	0.232931	3.11105	2.85317	2.99459	2.65666	3.41975	3.06814	3.21582	3.01404
Luc7l3	1.21299	0.278569	2.09063	0.0605913	0.232931	3.86157	3.75604	4.04866	4.21508	4.50395	4.44865	3.97933	4.18048
Zfp715	1.20294	0.266564	2.09047	0.0606077	0.232931	2.90173	2.69378	2.46756	2.41068	2.88284	2.88136	2.77701	3.04037
Cox6b1	1.09265	0.127833	2.08913	0.0607481	0.23333	6.95234	6.95373	6.86273	6.73836	7.04604	7.01633	6.98312	6.97727
Slc50a1	1.28919	0.366465	2.08787	0.0608813	0.233702	2.22522	1.9765	2.52925	2.05485	2.25293	2.2125	2.81692	2.73126
Gm36738	1.60979	0.686876	2.08636	0.0610404	0.234242	-0.493654	0.171827	0.612944	-0.163356	0.647734	1.35847	1.00694	0.0091946
4732440D04Rik	1.32067	0.401275	2.08419	0.0612693	0.234701	0.343128	0.57994	1.02029	0.812448	1.26212	1.2248	1.06204	0.899512
Atp5mpl	1.13112	0.177747	2.08249	0.06145	0.235108	4.16546	4.14831	4.28436	4.29545	4.3554	4.64391	4.33352	4.32468
Gm47483	1.43776	0.523825	2.08225	0.0614749	0.235132	0.56022	-0.108973	-0.436644	0.393309	0.647734	0.986353	0.441404	0.56022
Rap1b	1.18008	0.238888	2.08122	0.0615848	0.235482	4.05285	4.08789	4.30113	4.52402	4.63829	4.58161	4.29623	4.45918
Ezh2	1.27518	0.3507	2.0801	0.0617039	0.235593	1.19032	1.04372	0.933357	1.51238	1.38863	1.58774	1.66191	1.35847
Map4	1.11208	0.153267	2.07998	0.0617167	0.235593	5.59394	5.64379	5.67106	5.6575	5.61864	5.73075	5.85365	5.94676
Arglu1	1.12132	0.165199	2.07909	0.0618121	0.235787	3.79101	3.72009	3.78136	3.94897	3.99636	4.03636	3.87857	4.01366
Mov10	1.10047	0.138123	2.07818	0.0619086	0.235944	5.16306	4.95541	5.17357	5.10501	5.21346	5.22913	5.28477	5.21572
Hnrnpa3	1.11315	0.154652	2.07672	0.0620653	0.236293	5.91726	6.0025	5.99493	6.00518	6.24118	6.27948	5.96419	6.08369
Tor1aip1	1.09079	0.125368	2.07658	0.0620798	0.236293	5.77512	5.85925	5.65086	5.72637	5.87943	5.84256	5.90585	5.87981
Zfp410	1.17132	0.228133	2.07629	0.0621114	0.236293	3.9656	3.98406	3.63681	3.67976	4.14831	4.24986	3.91209	3.97218
Nme4	1.4829	0.568418	2.07584	0.0621592	0.236349	0.749743	-0.108973	0.374205	-0.0754107	1.5202	0.854539	0.585808	0.56022
Gm49492	1.43246	0.518498	2.07399	0.0623588	0.236811	-0.132408	-0.170901	-0.251989	-0.370327	-0.410604	0.561994	0.520281	0.348567
Kdm3a	1.17023	0.22679	2.07324	0.062439	0.237045	4.25419	4.20381	4.10614	4.03687	4.0971	4.3287	4.36963	4.65349
Tceal8	1.24446	0.315518	2.0699	0.0628001	0.237992	2.21028	2.2736	2.42273	2.24008	3.05739	2.72822	2.50267	2.3206
Rbmx	1.17791	0.236228	2.06924	0.0628723	0.238188	3.2836	3.24815	3.6648	3.51536	3.80898	3.44334	3.6842	3.68196
Mat2b	1.11865	0.161753	2.06908	0.062889	0.238188	4.24536	4.24123	4.28764	4.31394	4.36404	4.64813	4.3439	4.42402
Fra10ac1	1.21505	0.281019	2.06847	0.0629558	0.238188	2.05573	1.84512	1.93701	2.24008	2.14174	2.58425	2.31492	2.18862
Hmgb1	1.12028	0.163861	2.06825	0.0629798	0.238188	5.08459	5.08152	5.05743	5.32067	5.3531	5.27192	5.17505	5.39979
Rnaset2b	1.09699	0.133549	2.06812	0.0629939	0.238188	5.33624	5.49483	5.55369	5.41058	5.60028	5.62459	5.52276	5.59449
Smap2	1.09057	0.125089	2.06811	0.0629944	0.238188	5.38508	5.35209	5.42329	5.29321	5.42151	5.43487	5.54306	5.53793
St8sia4	1.45673	0.542737	2.06805	0.063001	0.238188	-0.0725365	-0.832816	-0.49929	-0.29852	-0.0782686	0.673211	-0.133908	0.171827
Foxj3	1.12493	0.169835	2.06657	0.063162	0.23852	3.74736	3.70524	3.78136	3.64345	4.01642	4.00324	3.82833	3.78573
Slc10a5	1.10249	0.140764	2.06638	0.0631832	0.238524	5.53244	5.49344	5.52074	5.57244	5.79889	5.76101	5.56098	5.59198
C1galt1c1	1.20115	0.264418	2.06605	0.0632185	0.238578	2.86059	2.90647	2.76647	2.59803	3.09565	3.40797	2.84071	3.0321
Safb2	1.14909	0.200489	2.06541	0.0632892	0.238578	4.9941	4.91647	5.02079	5.2564	5.03582	5.14823	5.37986	5.3564
Marveld2	1.18837	0.248986	2.06539	0.0632909	0.238578	3.10417	3.12565	3.62669	3.28521	3.51594	3.45355	3.63615	3.49083
Ccnl2	1.08439	0.116882	2.06484	0.0633515	0.23862	6.26286	6.20689	6.23381	6.27361	6.41328	6.43834	6.32916	6.27582
Gm37470	1.51259	0.597018	2.06443	0.0633954	0.23862	-0.242065	-1.04236	-0.202941	-0.597731	0.251848	0.720758	-0.201647	-0.149235
2210016F16Rik	1.12618	0.171435	2.06382	0.0634624	0.238802	4.30222	4.22715	4.28764	4.23492	4.58616	4.48162	4.47743	4.23226
Pbrm1	1.0951	0.131065	2.06297	0.0635554	0.239081	5.40778	5.37461	5.24197	5.31397	5.48602	5.46619	5.38233	5.53584
Rasgef1b	1.22806	0.296384	2.06242	0.0636163	0.23917	2.8719	2.89829	3.07664	3.03264	2.90647	2.96173	3.48333	3.47422
Tbk1	1.10738	0.147155	2.05919	0.0639709	0.239982	4.14845	4.06304	4.20381	4.26411	4.3294	4.23226	4.35181	4.32605
Fam174a	1.2271	0.29525	2.0591	0.0639817	0.239982	2.50267	2.7361	2.47623	2.75181	3.26654	3.11708	2.71097	2.73787
Chd4	1.07153	0.0996763	2.05648	0.0642709	0.240769	7.23907	7.22487	7.21502	7.25753	7.30505	7.37383	7.34792	7.30881
Pim2	1.24803	0.319655	2.05617	0.0643055	0.240769	1.48676	1.3413	1.64065	1.59858	1.5202	1.6438	1.99237	1.98733
Gm10443	1.47941	0.565019	2.05548	0.0643815	0.240885	1.22326	1.45017	0.917034	0.363818	2.00984	2.13415	1.3482	1.17226
Nkapd1	1.20424	0.268123	2.05347	0.0646047	0.241401	2.56442	2.50439	2.19451	2.6985	2.63909	3.00721	2.69378	2.73126
Zfp955a	1.20146	0.264788	2.05317	0.0646382	0.241448	1.72531	1.92435	1.95125	1.90101	2.39806	2.20503	2.02589	2.05063
Ahsg	1.14267	0.192409	2.05208	0.0647604	0.241693	11.7829	11.9164	12.0188	12.0188	12.0188	12.0188	12.4022	12.084
Diaph2	1.12661	0.171987	2.05166	0.064807	0.241796	3.99631	3.99396	4.07314	4.14223	4.32194	4.34252	4.0557	4.23716
Zfp292	1.18292	0.242358	2.05149	0.064826	0.241796	4.29329	4.21694	4.16352	3.9836	4.3928	4.02004	4.54398	4.57109
Ugt2b1	1.14132	0.190707	2.05019	0.0649713	0.242071	7.85858	7.86917	7.90728	8.05533	8.26632	8.2844	7.86917	8.03186
Lmbrd2	1.20076	0.263943	2.04951	0.0650474	0.242268	5.72392	5.66022	5.87458	6.06094	6.30219	6.34672	5.77951	5.99804
Mef2c	1.29964	0.37811	2.04646	0.0653898	0.243473	1.3945	1.49333	1.32922	2.02062	2.16021	2.22522	1.80133	1.70304
Thoc2	1.18811	0.248663	2.04596	0.065446	0.243611	3.69889	3.60283	3.66215	4.10795	4.14055	4.07013	3.80169	4.09454
Psip1	1.13636	0.184415	2.04418	0.0656473	0.244076	3.34109	3.45826	3.26801	3.51964	3.6127	3.70524	3.57417	3.46506
Ccdc50	1.13883	0.187556	2.04359	0.0657135	0.244228	5.28749	5.3015	5.31067	5.60864	5.65207	5.72156	5.42445	5.49171
Gm9385	1.35779	0.441258	2.04218	0.0658736	0.244461	1.47829	2.0582	1.21006	2.16781	2.27622	2.42322	2.17759	1.85419
Pank1	1.11452	0.156422	2.04185	0.0659103	0.244461	6.98983	7.02063	7.15853	7.19214	7.38369	7.331	7.10311	7.1763
Csnk2a2	1.11956	0.162928	2.04069	0.0660419	0.244688	4.52556	4.67136	4.70922	4.86444	4.83231	4.96086	4.82128	4.81719
Hectd2os	1.25128	0.323408	2.03998	0.0661234	0.244909	5.14019	5.09578	4.72425	4.92348	5.62815	5.63635	4.96413	5.07735
Mapkapk2	1.10347	0.142046	2.0372	0.0664397	0.245641	6.36391	6.33781	6.28817	6.42845	6.67542	6.50301	6.42724	6.3941
Trafd1	1.10662	0.146154	2.03709	0.0664528	0.245641	5.36724	5.2929	5.47843	5.32615	5.62016	5.35291	5.51664	5.55015
Cenpa	1.24009	0.310447	2.03631	0.0665425	0.24583	1.85236	1.99237	2.47623	2.37508	2.65293	2.44914	2.38818	2.48273
Malat1	1.26674	0.341116	2.03549	0.0666359	0.246054	11.313	11.296	11.5347	11.9432	12.1253	12.1253	11.6026	11.5756
Xpr1	1.08668	0.119921	2.0352	0.0666687	0.246054	5.19054	5.28094	5.25708	5.35176	5.40887	5.41209	5.39578	5.3449
Trappc8	1.10756	0.147381	2.03299	0.0669224	0.246521	5.2983	5.33232	5.26702	5.06581	5.3749	5.38042	5.32789	5.47814
Lmo2	1.2788	0.35479	2.03151	0.0670929	0.246793	2.02021	1.71306	1.5608	2.04032	2.2669	2.50347	2.27096	1.80844
Zfp943	1.35601	0.439363	2.03074	0.0671819	0.247049	1.3945	1.84512	1.38101	2.24008	2.38818	2.51589	1.82088	2.08557
Mrnip	1.1903	0.251331	2.02963	0.06731	0.247378	3.09967	3.17006	3.25579	2.71455	3.13644	3.46647	3.33603	3.34212
C1s1	1.08369	0.115952	2.02915	0.0673664	0.247446	8.22818	8.26632	8.32894	8.35362	8.44161	8.49394	8.35362	8.35031
Lrrc40	1.19765	0.260211	2.02914	0.0673674	0.247446	2.77584	2.48008	2.70961	2.51305	2.96173	3.07863	2.63136	3.0005
Fam241b	1.40743	0.493067	2.02648	0.0676762	0.247939	1.48676	1.10769	1.36027	1.21936	1.98008	2.62765	1.59486	1.35847
Ccnb1ip1	1.25734	0.33037	2.02607	0.0677235	0.248041	4.10614	4.05258	3.51236	3.96437	4.69668	4.06792	4.24033	3.99636
Cacna1d	1.40113	0.486596	2.02492	0.0678575	0.248318	1.51784	0.609886	1.28056	1.53319	1.11141	1.85516	1.81102	1.93701
Bptf	1.13946	0.188347	2.02362	0.0680086	0.2488	5.76557	5.68942	5.72431	5.73262	5.69598	5.7496	6.06192	6.11052
Atf7	1.12911	0.175183	2.02122	0.0682897	0.249472	5.05924	4.91268	5.16278	5.2163	5.0776	5.22836	5.36016	5.34057
Nsmaf	1.11085	0.151659	2.02105	0.0683095	0.249472	4.15464	4.2063	4.18836	4.05042	4.22172	4.19543	4.38031	4.36378
Supt20	1.10381	0.142495	2.0202	0.0684096	0.249695	3.73447	3.66773	3.6935	3.70524	3.90312	3.88037	3.79489	3.82407
Senp7	1.18101	0.24002	2.01943	0.0685005	0.249884	2.71274	2.72272	2.65107	2.96862	3.243	3.12747	2.83531	2.9237
Kynu	1.10331	0.141841	2.01745	0.068733	0.250545	6.57179	6.44301	6.73733	6.67143	6.80383	6.75788	6.66993	6.76389
Chst3	1.61299	0.68974	2.01721	0.0687623	0.250553	-0.0725365	-0.726645	-1.55514	0.112828	0.119535	-0.234702	0.256639	0.171827
Bclaf3	1.33127	0.412802	2.01563	0.0689486	0.250874	0.44973	0.387726	0.328957	0.112828	0.815573	1.2248	0.612087	0.508059
Cstf2t	1.16703	0.222836	2.01494	0.0690305	0.250967	4.46887	4.61167	4.95781	4.95381	4.85628	4.96299	5.01728	5.00979
Ptpre	1.24438	0.315433	2.01479	0.0690475	0.250967	1.20733	1.42855	1.5608	1.51238	1.75197	1.3936	1.7462	1.94577
Gm29609	3.84223	1.94195	2.01475	0.0690527	0.250967	0.474732	1.1831	0.0685942	-5.37793	1.58602	1.00971	1.55903	0.41067
Emc3	1.08701	0.120363	2.01348	0.0692035	0.251443	5.23911	5.26887	5.13254	5.11913	5.30388	5.32382	5.31088	5.30693
Cops7b	1.1578	0.211386	2.01228	0.069346	0.251806	3.44002	3.58361	3.86821	3.55791	3.65938	3.94972	3.86821	3.81499
Rnf139	1.18881	0.249521	2.01081	0.069521	0.252144	4.05635	4.05312	4.11273	4.34562	4.52801	4.72902	4.13125	4.29961
Psma7	1.13143	0.178152	2.00703	0.0699731	0.253324	5.76387	5.83223	5.53271	5.42907	5.88508	5.85236	5.76685	5.78627
Ndufv2	1.18207	0.241313	2.00685	0.069994	0.253324	5.66479	5.77135	5.83099	5.98536	6.35657	6.22714	5.82599	5.85712
Clec4g	1.20148	0.264813	2.00654	0.0700323	0.253324	4.70946	4.61167	4.93837	4.68874	4.8095	4.63581	5.21465	5.22836
G0s2	1.76971	0.823511	2.00649	0.0700378	0.253324	6.48751	6.46761	5.00988	4.78741	7.09676	7.07725	6.06672	5.93557
Chic1	1.39428	0.479518	2.00579	0.0701223	0.253484	1.3945	1.32734	2.20613	2.41068	2.23467	2.71455	2.13969	2.26
Gm5834	1.22153	0.288685	2.00317	0.0704372	0.254334	2.82194	2.62039	2.26442	2.60358	2.83293	3.23008	2.76547	2.76468
Igip	1.16699	0.22279	2.0029	0.0704706	0.254355	2.6569	2.52525	2.60325	2.54124	2.99919	2.96173	2.62656	2.77879
Gm37893	1.27064	0.345559	2.00147	0.0706428	0.254717	1.12993	1.22295	1.09197	1.31652	2.02062	1.47268	1.45031	1.32351
Lrig2	1.14045	0.189603	1.99944	0.0708889	0.255244	3.4232	3.32861	3.55955	3.69319	3.70524	3.56563	3.70524	3.7355
Ppp1r1b	1.22394	0.291534	1.99862	0.0709889	0.255335	2.11324	2.08557	2.25233	1.89242	2.10469	2.78535	2.35065	2.36172
Uhrf2	1.10729	0.147033	1.99837	0.0710194	0.255342	4.51803	4.53489	4.61259	4.66918	4.71463	4.89872	4.65107	4.69466
Hmga1	1.15328	0.205742	1.99823	0.0710361	0.255342	3.9888	4.09118	4.42755	4.22778	4.20601	4.39946	4.47053	4.43667
Gm24407	1.27833	0.354264	1.99803	0.0710604	0.255358	3.2345	3.54901	3.83495	2.84581	3.59123	3.57938	3.86494	3.80268
Cdkn2c	1.33152	0.413079	1.99785	0.0710819	0.255363	1.41013	1.99237	1.52788	2.09528	2.45439	2.59772	1.89964	1.96518
Cmbl	1.10951	0.149925	1.99658	0.0712375	0.255625	6.36086	6.33781	6.55889	6.42115	6.65956	6.69893	6.46695	6.47306
Cmtm3	1.16714	0.222978	1.99641	0.0712579	0.255625	2.44679	2.24271	2.45822	2.33689	2.75105	2.62765	2.62656	2.43031
Tm4sf1	1.18971	0.250615	1.9963	0.0712708	0.255625	2.72822	2.68155	2.43934	2.48159	2.89464	2.58425	2.75343	3.05838
Serpinf2	1.11197	0.153117	1.99627	0.0712748	0.255625	9.29892	9.2712	9.4938	9.39135	9.40277	9.41316	9.64676	9.61401
Alms1	1.19025	0.251266	1.99548	0.0713718	0.255744	2.06696	1.94068	2.13492	1.93961	2.50732	2.24145	2.10236	2.3422
Znhit6	1.36283	0.446608	1.99502	0.0714281	0.255744	0.730048	1.23959	0.584233	0.772115	1.5202	1.49754	0.834211	1.49712
Akap8l	1.08684	0.120136	1.99328	0.0716403	0.256419	5.57603	5.46768	5.60493	5.54187	5.5794	5.6843	5.73444	5.66318
Smug1	1.15647	0.209723	1.99315	0.0716569	0.256419	2.95115	3.16406	3.11215	2.83053	3.23369	3.14337	3.36185	3.12858
Rabl3	1.14508	0.195453	1.99255	0.0717299	0.256608	3.04974	2.91654	3.12831	3.18828	3.41975	3.3362	3.16406	3.21582
Bnip3	1.08579	0.118742	1.99232	0.0717583	0.25661	5.69196	5.69757	5.60077	5.69196	5.8249	5.7679	5.70222	5.86608
Spsb4	1.30062	0.379199	1.99221	0.0717725	0.25661	2.28463	2.02739	1.54225	2.51305	2.35009	2.73787	2.46628	2.33741
Ganc	1.11786	0.160741	1.99184	0.0718171	0.25661	4.31967	4.24267	4.31	4.07899	4.32412	4.30017	4.43713	4.5025
Tmco4	1.1252	0.170177	1.99184	0.0718175	0.25661	3.74736	3.62757	3.71782	3.75088	3.71012	3.78573	3.96918	3.97868
Kat6a	1.10123	0.13911	1.99173	0.0718306	0.25661	5.13051	5.12835	5.22083	5.14532	5.11868	5.29638	5.36016	5.37784
Gng11	1.23505	0.304571	1.99154	0.0718545	0.256623	0.856212	1.15357	1.11245	1.19378	1.5202	1.2248	1.44076	1.30418
Fam3c	1.25102	0.323099	1.99119	0.0718977	0.256706	3.0005	3.17006	3.66215	3.73134	3.76506	3.93641	3.68961	3.51555
Mllt6	1.14186	0.191382	1.98969	0.0720818	0.257219	5.24525	5.36743	5.4856	5.70373	5.59218	5.53651	5.77436	5.62652
Itgb1	1.15226	0.204461	1.98933	0.0721269	0.257308	6.75092	6.76253	6.84994	7.00374	7.25215	7.22235	6.81956	6.90812
Mtrf1l	1.21775	0.284216	1.9885	0.0722288	0.2576	1.29391	1.35886	1.1506	1.39729	1.82463	1.47268	1.55284	1.51234
Sgk3	1.15647	0.209723	1.98722	0.0723871	0.257949	2.89464	2.85855	2.80166	3.04582	3.18847	2.9714	2.98605	3.27485
Gm37212	1.30108	0.379709	1.98654	0.0724713	0.258177	0.56022	0.794472	0.725201	1.16132	1.38863	1.42263	1.15069	0.899512
Gmpr	1.45817	0.54416	1.98528	0.0726285	0.25852	-0.56762	-0.108973	-0.0488421	-1.13279	0.119535	-0.149235	0.300934	0.0091946
Mta1	1.11341	0.154982	1.98493	0.0726709	0.258599	5.18142	5.23351	5.34579	5.45837	5.34028	5.52276	5.55244	5.40653
Nap1l4	1.16851	0.224666	1.98374	0.0728199	0.258913	4.66918	4.70181	4.6596	4.80205	5.17825	5.18325	4.79195	4.67573
C8a	1.10738	0.14715	1.98237	0.0729899	0.259172	8.68686	8.63936	8.5578	8.55573	8.63936	8.6305	8.87977	8.88451
C330007P06Rik	1.16718	0.223027	1.98234	0.0729941	0.259172	4.20124	4.06059	4.32139	4.26908	4.65826	4.65568	4.19563	4.35517
Zfp13	1.6394	0.713171	1.98208	0.073027	0.25921	-1.4295	-1.04236	-0.0843815	-0.0754107	-0.585741	0.618973	0.119855	0.0091946
Ciao1	1.0869	0.12022	1.98112	0.073146	0.259422	4.59358	4.56779	4.63316	4.5709	4.76505	4.742	4.6628	4.69946
Immp2l	1.1316	0.178359	1.98061	0.0732106	0.259459	3.64345	3.79634	3.69956	3.51964	3.99636	3.89496	3.72534	3.83291
Cnppd1	1.11836	0.161379	1.98016	0.0732661	0.259459	5.6275	5.66946	6.01327	5.77244	5.92658	5.92904	5.9323	5.94005
Gsta3	1.0726	0.101115	1.98011	0.0732725	0.259459	9.54051	9.54051	9.53355	9.58249	9.68067	9.6962	9.598	9.62366
Gm22009	1.36486	0.44875	1.98007	0.0732783	0.259459	1.3945	1.15357	1.4818	2.31181	2.29656	2.24145	1.79322	1.92625
AC134468.1	1.75735	0.813404	1.97971	0.0733223	0.259507	-1.34675	-0.0768612	-0.535241	1.14974	0.210287	0.695586	0.786958	0.480876
Wac	1.10249	0.140768	1.97963	0.0733324	0.259507	5.4538	5.49964	5.38008	5.57294	5.68168	5.69623	5.46931	5.6442
Klhl12	1.1261	0.17134	1.97935	0.0733683	0.259562	3.68196	3.67578	3.68563	3.85808	4.06872	3.88979	3.77137	3.8994
Cep57	1.21942	0.286192	1.97689	0.0736764	0.260508	2.33055	2.28463	2.17925	1.89242	2.52526	2.73787	2.22341	2.54032
Parn	1.13164	0.178419	1.97629	0.0737529	0.260707	3.81556	3.75242	3.96725	3.95673	3.90312	4.2415	3.99308	4.08838
Frs2	1.10439	0.143249	1.97565	0.0738332	0.260751	4.47856	4.35896	4.60203	4.47541	4.69209	4.57003	4.65494	4.57109
Hnmt	1.23598	0.305659	1.97458	0.0739686	0.260963	2.26651	2.26307	2.3812	2.91617	2.88284	2.90647	2.55667	2.77435
Eci2	1.16604	0.221616	1.97386	0.0740588	0.26121	7.23436	7.24658	6.98747	6.9151	7.13328	7.11726	7.50042	7.50779
Gm19409	1.24866	0.320386	1.97307	0.0741589	0.261346	1.86593	1.55431	1.51234	1.89242	1.86765	2.44914	1.86547	2.04114
Eif3c	1.06894	0.0961804	1.97242	0.0742418	0.261566	6.64322	6.66594	6.65631	6.61367	6.75483	6.72293	6.76628	6.71938
Ice2	1.1573	0.210765	1.97192	0.0743056	0.261647	3.26466	2.93359	3.39855	3.16424	3.46647	3.4222	3.41127	3.3362
Cep85	1.2155	0.281549	1.97082	0.0744447	0.26192	5.08938	5.14776	5.14172	5.20494	5.08573	5.08904	5.74984	5.66039
Chchd2	1.12182	0.165844	1.96951	0.0746109	0.26236	8.16133	8.22818	8.14689	8.19708	8.49001	8.52037	8.24644	8.13677
Adam12	1.36631	0.450287	1.96878	0.0747039	0.262615	-0.0725365	0.305265	-0.316918	-0.370327	0.410548	0.618973	0.368085	0.0685942
Gss	1.1237	0.168261	1.96681	0.0749556	0.263355	5.58756	5.55097	5.39158	5.2727	5.49429	5.53651	5.73053	5.68942
Cd74	1.0925	0.127637	1.96531	0.0751483	0.263959	6.07962	6.09913	6.02235	5.97421	6.27719	6.23659	6.14135	6.04954
Msrb1	1.08163	0.113208	1.96405	0.0753097	0.264253	7.69811	7.73973	7.61977	7.5561	7.70589	7.81327	7.7681	7.77959
Rpgrip1l	1.31572	0.395857	1.9625	0.0755096	0.264646	1.11245	1.46429	1.41453	1.21936	1.45628	2.36875	1.46626	1.72197
Myef2	1.20555	0.269696	1.96158	0.0756274	0.264858	2.64158	2.61028	2.39727	2.1951	3.06017	2.7604	2.62365	2.63231
Atg5	1.13206	0.178952	1.96152	0.0756361	0.264858	4.7982	4.94175	4.92483	5.01648	5.24372	5.24525	4.87628	5.09207
Uimc1	1.1274	0.173	1.96141	0.0756501	0.264858	3.54606	3.49784	3.45091	3.70524	3.74397	3.81112	3.76413	3.58389
Ppp1ccb	1.20496	0.268983	1.95825	0.0760582	0.265767	1.46432	1.19826	1.26421	1.43801	1.63919	1.49029	1.58901	1.68571
Ndufb10	1.26388	0.337864	1.95665	0.0762659	0.266176	5.88628	6.0277	6.10576	6.42306	6.74664	6.84655	6.1609	6.09666
Gm15941	1.54853	0.630902	1.95655	0.0762796	0.266176	0.343128	-0.492223	-0.576576	-0.504664	-0.410604	1.03843	0.483637	0.208545
Mndal	1.2488	0.320541	1.95558	0.0764049	0.266468	1.59357	1.70448	1.56525	1.38791	1.92308	2.1836	1.56757	2.06258
Sav1	1.15864	0.212438	1.95487	0.0764976	0.266646	3.39966	3.4008	3.52913	3.29231	3.41007	3.41504	3.72612	3.80217
Atp5h	1.09787	0.134713	1.95318	0.0767184	0.267197	6.13327	6.1481	6.23778	6.21796	6.40814	6.45133	6.20053	6.23899
Mettl5	1.19812	0.260769	1.95193	0.0768818	0.267693	1.97402	2.40497	2.04252	1.9533	2.45439	2.43031	2.38818	2.20264
Hist1h4c	1.13551	0.183344	1.94988	0.0771514	0.268339	4.53863	4.50084	4.62126	4.72846	4.93966	4.53292	4.72049	4.90099
Mgea5	1.11004	0.150611	1.94816	0.0773777	0.268812	5.68823	5.7124	5.56758	5.56098	5.81481	5.93815	5.60716	5.8053
Kng2	1.13325	0.180465	1.94804	0.0773926	0.268812	6.73468	6.70659	6.87488	6.74172	6.73928	6.79195	7.09131	7.13731
Mios	1.19359	0.255303	1.94673	0.0775658	0.268879	2.70688	2.81437	3.06122	3.23897	3.12831	3.31991	3.04934	3.35493
Lnpk	1.18632	0.246489	1.94652	0.0775937	0.268879	1.6411	1.86006	1.83738	2.0701	2.08607	2.04045	2.13969	2.06636
Gpn3	1.17023	0.226786	1.94621	0.0776339	0.268919	2.86059	2.9794	2.97194	2.80206	3.4841	3.09967	3.06765	2.97712
Gm12909	1.25129	0.323413	1.94603	0.0776586	0.268926	1.24793	1.53839	1.68665	1.39729	2.00195	1.3936	1.92685	1.74159
2010320M18Rik	1.21328	0.278916	1.94515	0.077774	0.269112	1.98509	1.62519	1.52788	1.77091	1.93134	1.85516	1.98684	2.17697
Btbd11	1.25431	0.326898	1.94475	0.0778274	0.269224	1.31291	1.30522	1.28056	1.04372	1.94678	1.58774	1.30496	1.61218
Gm43410	1.52015	0.604211	1.94458	0.0778497	0.269228	1.08526	0.609886	2.13492	2.29735	2.32483	1.9705	2.13415	2.04114
5830448L01Rik	1.34406	0.426601	1.94314	0.0780408	0.269743	1.08526	1.10769	0.668638	0.635294	1.80364	1.3936	1.3306	0.870496
Gxylt1	1.11954	0.162911	1.94203	0.0781884	0.270034	3.65437	3.54807	3.72208	3.7642	3.98733	3.83764	3.76413	3.79101
Creb3	1.15201	0.204155	1.94171	0.0782306	0.270055	4.52402	4.41735	4.43273	4.82431	4.84823	4.93816	4.6609	4.61559
Hlx	1.14557	0.196066	1.94107	0.0783166	0.270055	2.80159	2.83053	3.02897	2.94018	3.16424	3.00721	3.21258	2.96781
Ugt2b36	1.13622	0.184243	1.94099	0.0783267	0.270055	7.77694	7.73258	7.72885	7.9353	8.1539	8.14348	7.75047	7.86326
Pex7	1.08264	0.114557	1.94093	0.0783356	0.270055	5.60094	5.63368	5.66533	5.74481	5.86195	5.74777	5.7364	5.76079
Irf8	1.14798	0.199101	1.94069	0.0783671	0.270055	2.84717	2.94271	2.91137	3.08776	3.35831	3.10765	3.14769	3.0005
Ubb	1.08572	0.118653	1.94056	0.0783846	0.270055	8.58023	8.678	8.51759	8.46848	8.64244	8.62386	8.75228	8.70235
Rnf114	1.09233	0.127405	1.93971	0.0784983	0.270374	5.67373	5.66164	5.72554	5.52154	5.80899	5.86512	5.69307	5.74906
Hnrnph3	1.34275	0.425195	1.93942	0.0785368	0.270433	2.43031	2.44914	2.78327	2.5876	3.77149	3.01783	2.89293	2.51412
Pitpnb	1.09376	0.129291	1.93753	0.078789	0.270605	5.54306	5.55483	5.58384	5.71625	5.85236	5.73075	5.64399	5.70109
Kiz	1.15773	0.211296	1.93647	0.0789313	0.270864	2.64773	2.50439	2.82797	2.66985	2.99919	2.82301	2.74987	2.96781
2900005J15Rik	1.23226	0.30131	1.93627	0.0789588	0.270864	1.7629	1.70043	1.83738	1.66313	1.61272	1.94508	2.28452	2.1234
Ppfia2	1.83533	0.876042	1.93563	0.0790442	0.271084	-0.175135	-1.61982	-1.35925	0.665491	0.410548	0.986353	-0.0201969	-0.149235
Coa3	1.13256	0.179583	1.93493	0.0791377	0.27126	4.07082	4.2461	4.25781	4.40565	4.63342	4.40429	4.3684	4.32181
Hexb	1.28167	0.358027	1.9336	0.0793169	0.271407	1.58636	1.59438	2.36638	2.1471	2.06933	2.26008	2.31492	2.38481
Fam222a	1.19735	0.259843	1.93351	0.0793294	0.271407	2.91649	2.89829	3.33156	3.43834	3.3724	3.58361	3.40797	3.28034
Ercc6l2	1.1532	0.205638	1.93276	0.0794304	0.271613	3.43518	3.55404	3.45558	3.20288	3.62561	3.86821	3.4747	3.61775
5031425E22Rik	1.17288	0.230051	1.93244	0.0794739	0.271683	3.6323	3.72942	3.72208	4.01325	4.30941	4.08861	3.84721	3.86087
Tasp1	1.17073	0.22741	1.93193	0.0795421	0.271755	2.17697	2.09762	2.26978	2.1234	2.53692	2.5742	2.23688	2.37296
Npm3	1.17162	0.228499	1.93181	0.0795588	0.271755	2.99099	3.15278	2.98605	3.04422	3.43018	3.4345	3.3441	2.95967
Tbp	1.20919	0.274038	1.931	0.0796688	0.271985	2.73537	2.49479	2.74027	2.73424	3.33431	2.72822	2.73256	3.07653
Ap4b1	1.10875	0.148935	1.93077	0.0796994	0.272017	3.65904	3.71848	3.6334	3.61729	3.91155	3.76413	3.71677	3.859
Cyyr1	1.17627	0.234215	1.92793	0.0800851	0.272969	3.12885	3.18788	3.28156	3.21592	3.02069	3.62965	3.54901	3.48454
Ssh2	1.092	0.126968	1.92501	0.0804831	0.274033	5.31544	5.23156	5.31859	5.36549	5.49429	5.55076	5.37325	5.34891
Klf1	1.25425	0.326829	1.92375	0.0806557	0.274474	0.999804	0.895749	1.49692	0.986219	1.56426	1.42263	1.42034	1.34093
Ssr3	1.16244	0.217151	1.92297	0.0807627	0.274549	6.50301	6.47539	6.59675	6.82628	6.98709	7.04363	6.57051	6.693
Prkce	1.09877	0.135896	1.92254	0.0808213	0.274597	4.59041	4.46672	4.66629	4.69067	4.73638	4.6589	4.77302	4.76368
Fhit	1.302	0.380731	1.92239	0.0808421	0.274597	0.844194	0.520281	0.516361	0.478358	1.35659	1.19222	0.715128	0.870496
Tmtc2	1.17441	0.231935	1.92214	0.0808763	0.274624	3.32799	3.50112	3.09221	3.37204	3.33431	3.38396	3.61544	3.7592
Hebp1	1.09418	0.129845	1.92063	0.0810843	0.27498	6.78387	6.7935	6.84313	6.85214	7.07092	7.05187	6.83282	6.84902
Cnp	1.17842	0.236848	1.91951	0.0812384	0.27543	3.62392	3.61363	3.87295	4.00271	4.21523	4.21969	3.92779	3.79101
Nsa2	1.11179	0.152885	1.91918	0.0812834	0.275509	4.0635	3.99396	4.1331	4.05179	4.38045	4.192	4.08885	4.23876
Gm26697	1.30469	0.383707	1.91591	0.0817358	0.276456	0.905097	1.32734	1.38101	1.51238	2.12211	1.77068	1.61693	1.30418
Bcl7a	1.13799	0.186491	1.91554	0.0817865	0.276555	4.09008	4.08383	4.35226	4.33395	4.61563	4.41869	4.34037	4.27743
Ap1m1	1.12335	0.167811	1.91463	0.0819125	0.276785	4.65224	4.71637	4.64204	4.50036	4.57807	4.731	4.91773	4.8992
Trdmt1	1.44618	0.532248	1.91457	0.0819215	0.276785	0.133972	-0.316918	0.725201	-0.122692	0.300934	1.29329	0.635294	0.476642
Ifi203-ps	1.36354	0.447359	1.91447	0.081935	0.276785	0.530754	0.237971	-0.00675646	-0.215041	0.251848	0.561994	0.520281	0.956124
Atxn2	1.08654	0.119746	1.91427	0.0819629	0.276785	6.7935	6.78957	6.96809	6.98599	7.03739	7.02461	6.97058	6.98528
Vbp1	1.27295	0.34818	1.91333	0.0820944	0.277047	0.685581	0.768676	0.978982	1.28619	1.11141	1.47268	1.12993	1.40819
Samd9l	1.1827	0.242086	1.91249	0.0822107	0.277255	2.93367	2.69378	2.54783	2.54783	3.09565	2.99811	2.71755	3.00721
Amdhd1	1.08013	0.111205	1.91175	0.0823132	0.277454	7.13454	7.09676	7.13138	7.10498	7.14873	7.14419	7.29792	7.3156
Lrp5	1.11742	0.160172	1.91143	0.0823581	0.277532	7.31064	7.34792	7.58883	7.57391	7.52871	7.55157	7.78968	7.58883
Tmpo	1.11221	0.153429	1.9091	0.0826849	0.278047	5.10983	5.01455	5.01686	5.23533	5.37962	5.33667	5.2055	5.09965
Gpx4	1.11344	0.155028	1.90762	0.0828924	0.278428	7.52755	7.55909	7.50042	7.46008	7.83688	7.8026	7.53227	7.50042
Abi3bp	1.24517	0.316337	1.90751	0.0829073	0.278428	1.75197	1.80822	1.87791	1.8241	2.16021	1.56053	2.18552	2.41383
Akr1b3	1.1989	0.261708	1.90566	0.0831677	0.279009	2.20199	2.17571	2.49688	2.36875	2.29656	2.89992	2.50883	2.62675
Cnmd	1.44621	0.532276	1.90532	0.0832147	0.279079	-0.0725365	-0.0372538	-0.00675646	0.348567	-0.20822	1.26235	0.56022	0.720758
Gm49187	1.34327	0.425751	1.90447	0.0833358	0.279079	0.40188	0.885811	0.393309	0.434201	1.40522	1.05555	0.559551	1.04162
Nucks1	1.21041	0.275491	1.90443	0.0833415	0.279079	5.8834	5.76804	6.03762	6.33389	6.49852	6.56304	6.02732	6.08067
Atxn3	1.17093	0.227655	1.90297	0.0835468	0.279595	3.73447	3.64138	3.60981	3.88037	4.25894	4.09321	3.73469	3.81499
Nol12	1.15972	0.213777	1.90278	0.0835746	0.279595	2.8719	2.9794	2.57534	2.68008	3.0287	2.92011	3.07794	2.9126
Snx14	1.13814	0.186682	1.90272	0.0835829	0.279595	3.40754	3.26019	3.54319	3.56563	3.44656	3.72747	3.6238	3.70151
Nemp1	1.20584	0.270039	1.90139	0.0837704	0.280149	1.94058	1.90309	1.87791	2.36435	2.2669	2.14174	2.20199	2.47277
Akr1c14	1.23394	0.303268	1.89944	0.0840484	0.280784	7.32838	7.27735	7.52192	7.809	8.04473	8.10681	7.4362	7.56671
Sec62	1.15917	0.213095	1.8991	0.0840956	0.280806	5.32211	5.36228	5.45284	5.69467	5.94837	5.76156	5.48637	5.53051
Zmynd11	1.0856	0.118498	1.89908	0.084099	0.280806	5.26543	5.27401	5.3096	5.16535	5.42151	5.26511	5.38179	5.41209
Reln	1.16351	0.218479	1.89867	0.0841566	0.280813	6.93742	6.86657	7.13376	7.04398	6.94893	7.02327	7.42815	7.43768
Lap3	1.07106	0.0990375	1.8984	0.0841954	0.280834	7.74179	7.67722	7.69811	7.68585	7.88137	7.80488	7.76317	7.75047
Cops5	1.12031	0.163894	1.89736	0.0843437	0.281159	4.98169	5.05097	4.95349	5.15312	5.43108	5.21127	5.04702	5.14532
Pds5b	1.13831	0.186891	1.89726	0.0843586	0.281159	4.02397	3.93641	3.75262	3.80732	4.23908	4.15626	3.87857	4.08422
Tek	1.15114	0.203069	1.89541	0.084623	0.281893	3.39966	3.22462	3.66215	3.35224	3.45355	3.58361	3.65518	3.71384
Polb	1.18819	0.248769	1.89499	0.0846832	0.282018	2.62977	2.57514	2.43934	2.54783	3.14373	2.96173	2.66479	2.59548
Fam43a	1.25111	0.323213	1.89382	0.0848498	0.282354	2.97716	3.10655	3.62669	3.66451	3.99919	3.73215	3.45753	3.57992
Tjp1	1.11484	0.156837	1.89287	0.0849867	0.282565	5.33867	5.3435	5.55483	5.68143	5.61471	5.5671	5.64833	5.69505
Trim30a	1.27995	0.356083	1.8928	0.0849976	0.282565	2.00435	1.94248	1.35825	1.6256	1.83738	2.51164	1.91675	2.20758
Dcaf11	1.07191	0.100189	1.89226	0.0850752	0.282735	8.26632	8.29462	8.19178	8.16133	8.33283	8.36506	8.32709	8.28928
Gm43813	1.29182	0.369404	1.8908	0.0852845	0.28321	0.663725	0.298581	0.404287	0.478358	0.606789	0.986353	0.635294	1.1259
Atp6v1f	1.12986	0.176142	1.89029	0.0853577	0.283306	4.73243	4.96413	4.68708	4.51932	4.79063	4.98761	4.96041	4.87366
Ryk	1.08614	0.119208	1.8894	0.0854864	0.283597	4.58616	4.50487	4.53115	4.56219	4.64813	4.72049	4.70615	4.59134
Nmral1	1.32985	0.411267	1.88938	0.0854899	0.283597	1.35957	1.51018	1.3493	1.01246	1.42815	1.11302	1.91875	2.10469
Hdhd5	1.09015	0.124531	1.88826	0.0856515	0.283772	4.54106	4.57541	4.69944	4.52578	4.75709	4.66016	4.70109	4.72425
Hmgn2	1.18682	0.247105	1.88822	0.0856577	0.283772	2.83723	2.99331	3.12747	3.45898	3.51367	3.42435	3.25923	3.25118
S100a1	1.12673	0.172147	1.88803	0.0856848	0.283772	5.78091	5.81991	5.6575	5.42518	5.77521	5.76657	5.82975	5.99312
Tet2	1.14843	0.199666	1.88796	0.0856952	0.283772	4.58252	4.50487	4.63316	4.64943	4.60694	4.52434	4.91179	5.01981
Zfp24	1.12893	0.174951	1.88724	0.0857999	0.283962	3.67498	3.83576	3.78561	3.61138	4.1216	3.91099	3.77816	3.87444
Rbm18	1.17785	0.23615	1.88665	0.0858855	0.284034	3.02754	3.1895	3.09221	2.64917	3.10533	3.4222	3.15936	3.29231
Spata1	1.34496	0.427565	1.88663	0.0858884	0.284034	-0.311208	-0.398409	-0.735134	-0.418119	-0.328883	0.252015	-0.071847	0.0091946
Ccdc14	1.33247	0.414098	1.88621	0.0859489	0.284087	-0.0201969	0.0782026	0.21401	0.742001	0.356612	0.854539	0.772132	0.589634
Mt1	1.85289	0.889779	1.88587	0.0859983	0.284103	1.3945	1.41339	1.87791	1.69271	1.35659	1.07722	3.20288	3.31155
Gm49327	1.28658	0.363536	1.8841	0.0862559	0.28466	0.635294	0.57994	0.668638	0.20318	0.772535	0.561994	1.0252	1.05207
Rlim	1.09546	0.13153	1.88359	0.0863297	0.284732	5.12052	5.06923	4.95681	5.209	5.20374	5.31819	5.18632	5.18449
Tcim	1.17629	0.234245	1.88349	0.0863445	0.284732	2.38818	2.48008	2.57534	2.38763	2.45439	2.47799	2.86489	2.80317
Srsf6	1.12426	0.168981	1.88249	0.0864899	0.284991	6.02235	6.03402	6.04748	6.28276	6.46728	6.34289	6.11859	6.15711
Angptl3	1.15027	0.201973	1.88208	0.0865504	0.285078	7.04295	6.98747	6.69419	6.61724	6.98983	6.98869	6.91161	7.25919
Dnmt3a	1.1697	0.226136	1.88174	0.0865992	0.285078	4.91379	4.93715	5.47446	5.35652	5.43108	5.4194	5.40054	5.33598
Ldhb	1.36079	0.444441	1.88169	0.0866072	0.285078	0.181174	0.298581	0.854347	-0.0754107	0.857465	0.673211	1.02096	0.476642
Dennd1b	1.10101	0.138828	1.88155	0.086628	0.285078	4.69884	4.6631	4.51712	4.52813	4.79391	4.60688	4.74142	4.80465
Arrdc3	1.53922	0.622202	1.88061	0.0867659	0.285458	5.15115	5.16426	6.08319	6.14256	6.86516	6.90096	5.63881	5.74292
Syncrip	1.16365	0.218659	1.87917	0.0869769	0.285785	4.52208	4.42819	4.56991	4.63396	4.85953	5.11953	4.50888	4.65568
Angptl6	1.13469	0.182303	1.87889	0.0870171	0.285808	3.61344	3.80864	3.5058	3.51964	3.7908	3.63443	3.93094	3.7592
6720464F23Rik	1.3752	0.45964	1.87878	0.0870331	0.285808	0.933434	0.794472	1.59333	1.99282	1.84722	1.94508	1.52708	1.89242
N4bp2	1.07612	0.10584	1.87866	0.0870511	0.285808	5.26676	5.30407	5.35988	5.33624	5.4666	5.416	5.37071	5.44369
Ugt3a1	1.10745	0.147237	1.8785	0.0870743	0.28581	6.07298	5.99253	5.90496	5.77642	6.02001	5.98785	6.08975	6.22714
Trp53rkb	1.22714	0.2953	1.87787	0.0871673	0.285895	1.15601	1.17771	1.1234	1.32665	1.47055	1.7629	1.56823	1.21893
Ddit3	1.25896	0.332233	1.87631	0.0873973	0.286045	1.50099	1.59438	1.07515	0.959076	1.80364	1.52829	1.49751	1.71265
Cyp2d40	1.09664	0.133094	1.87619	0.0874146	0.286045	5.63997	5.61471	5.58831	5.60028	5.75592	5.94394	5.65207	5.6564
Ppp4r2	1.14707	0.197955	1.87558	0.0875049	0.286265	4.40565	4.36513	4.34641	4.51749	4.76068	4.88502	4.39496	4.4917
Ptprb	1.08835	0.122138	1.87375	0.0877747	0.286852	7.28673	7.29649	7.36199	7.36199	7.31302	7.38584	7.55041	7.54138
Cemip2	1.08816	0.121889	1.87361	0.0877958	0.286852	4.93169	4.83544	4.93837	4.79544	4.97769	4.9075	5.04448	5.03949
2610005L07Rik	1.10136	0.139283	1.8727	0.0879306	0.287057	4.24742	4.22843	4.31849	4.37466	4.49457	4.26411	4.4624	4.468
Nr1h3	1.09243	0.127537	1.87256	0.0879517	0.287057	6.40394	6.43985	6.35554	6.28669	6.63095	6.56973	6.4028	6.41298
Dnajc7	1.10403	0.142781	1.87208	0.0880228	0.287057	3.98084	3.84491	3.83595	3.84291	3.9905	4.03022	3.94168	4.12356
Hectd1	1.07719	0.107269	1.87171	0.0880772	0.287111	7.80687	7.73661	7.65376	7.70069	7.74671	7.84484	7.82997	7.90495
2610002M06Rik	1.1345	0.182054	1.87118	0.0881561	0.287148	3.31177	3.23819	3.41975	3.28521	3.75955	3.45355	3.4345	3.4042
A930038B10Rik	1.34667	0.429393	1.87031	0.088285	0.287495	1.28391	0.978982	1.52788	0.959076	1.00441	1.35847	1.94644	1.85016
Zfp764	1.30473	0.383756	1.8699	0.0883469	0.287573	1.26072	1.09827	0.732698	0.372758	1.04372	1.31652	1.29509	1.35224
Psd	1.38876	0.473796	1.86973	0.0883724	0.287573	-0.0725365	0.0091946	-0.832816	-0.163356	0.516361	0.357411	0.155038	-0.0741963
Usp54	1.1514	0.203383	1.8697	0.0883765	0.287573	2.62977	2.81437	2.74027	2.85317	2.68888	3.03747	3.04934	2.99459
Slc25a46	1.11583	0.158123	1.86887	0.0884998	0.287787	4.59497	4.62475	4.64879	4.92348	4.97971	4.84526	4.78687	4.82294
Sept7	1.23176	0.300722	1.86879	0.0885121	0.287787	3.75604	3.81319	4.06051	4.41819	4.59134	4.56117	4.13842	4.06584
Emc8	1.08061	0.111842	1.86819	0.0886014	0.287938	4.60894	4.56062	4.60464	4.6589	4.69839	4.72902	4.75007	4.69528
Phip	1.16145	0.21593	1.86793	0.088641	0.287993	4.37317	4.38005	4.32892	4.79791	4.82108	4.85298	4.51519	4.60978
Pfkfb2	1.1242	0.168896	1.86758	0.0886933	0.28809	3.95145	3.81968	3.825	4.07506	4.15548	4.25669	4.01029	3.98188
Klf2	1.12902	0.175069	1.86729	0.0887361	0.288094	3.35964	3.55404	3.5947	3.57092	3.71487	3.84887	3.72612	3.52957
Kras	1.18216	0.241431	1.86727	0.0887396	0.288094	3.86821	3.8761	3.8234	4.05348	4.37328	4.49471	3.91533	3.95678
Gimap8	1.28164	0.35799	1.8661	0.0889135	0.288513	1.23276	1.2635	1.31336	1.42325	2.17697	1.81417	1.63192	1.24179
Nceh1	1.09049	0.124972	1.8661	0.0889138	0.288513	4.61803	4.68028	4.52431	4.49718	4.68936	4.66016	4.75312	4.704
Ddx59	1.22011	0.287012	1.86565	0.0889812	0.288533	1.55591	1.61075	1.72973	1.61631	1.82463	1.52829	1.93701	2.20264
Zfp869	1.17553	0.233309	1.86556	0.0889956	0.288533	2.3733	2.14081	1.97402	2.13826	2.19786	2.52367	2.41321	2.41383
Pigp	1.16547	0.220915	1.86529	0.0890358	0.288533	2.71274	2.70959	2.44744	2.91168	3.0287	3.04782	2.81692	2.83942
Kif21a	1.08029	0.111414	1.86516	0.0890557	0.288533	5.67373	5.58209	5.51867	5.54473	5.62403	5.74642	5.6789	5.71797
Mapkapk3	1.3256	0.40664	1.86445	0.0891614	0.288777	2.25188	2.28463	1.84994	1.69271	2.33689	1.70216	2.71097	2.65144
Scand1	1.09207	0.127059	1.86435	0.0891761	0.288777	4.63918	4.65919	4.57173	4.6473	4.81261	4.61193	4.82808	4.74274
Mpzl1	1.27541	0.350965	1.86366	0.0892799	0.288946	2.14081	2.11672	2.32059	2.62977	2.10469	2.41615	2.83053	2.94837
Ranbp2	1.12007	0.163584	1.86348	0.0893069	0.288946	6.4624	6.41899	6.16123	6.2191	6.54094	6.58215	6.29116	6.52272
Ndel1	1.09785	0.134681	1.8631	0.0893641	0.288946	4.14845	4.11158	4.10367	4.23492	4.3554	4.14597	4.29768	4.31
Nsmce2	1.17325	0.230516	1.86093	0.0896914	0.289638	2.06531	2.17571	2.23568	1.99282	2.21492	2.24145	2.30798	2.57202
Zxdb	1.16897	0.225233	1.85917	0.0899572	0.290349	2.77193	2.74588	3.05838	2.75423	3.27794	2.86437	3.16284	2.91659
Rad23b	1.12077	0.164486	1.85797	0.0901388	0.290568	7.16576	7.0841	7.23838	7.28308	7.5304	7.50619	7.17447	7.22742
Selenof	1.14888	0.200227	1.85524	0.0905538	0.291539	6.11883	6.22463	6.19481	6.26357	6.63225	6.62964	6.15618	6.22884
Psmc6	1.12059	0.164261	1.85429	0.0906995	0.291787	4.74688	4.67573	4.68583	4.72415	4.81625	5.14523	4.69947	4.89093
Pafah1b1	1.0992	0.136457	1.85179	0.0910809	0.292719	6.06781	5.94537	5.99804	6.10237	6.24038	6.32247	6.08319	6.03762
Avl9	1.09701	0.133583	1.85136	0.0911474	0.292859	4.58044	4.49484	4.76016	4.67438	4.72032	4.77143	4.75705	4.78942
Wdr5b	1.36111	0.444781	1.85054	0.0912734	0.29319	0.749743	0.123285	0.638466	-0.163356	0.735816	0.943337	0.548676	1.05207
Ranbp1	1.19018	0.251186	1.85035	0.0913015	0.293207	3.36847	3.47027	3.49185	3.66769	4.0947	3.90554	3.71425	3.4042
Cct8	1.09599	0.132238	1.84965	0.0914088	0.293299	5.89724	5.9364	5.94216	6.00778	6.2268	6.14177	5.91726	6.05112
Gm37760	1.22754	0.295771	1.84919	0.0914796	0.293299	1.28391	0.914706	1.05881	1.46866	1.5202	1.56053	1.38101	1.48201
Stat1	1.10627	0.145703	1.84852	0.0915832	0.293299	5.48357	5.55579	5.4189	5.23113	5.65366	5.64171	5.51941	5.48842
9930017N22Rik	1.62933	0.704279	1.84842	0.0915986	0.293299	-0.132408	0.353397	-1.02363	0.706151	1.58602	0.421907	0.300934	0.56022
Braf	1.09046	0.124938	1.84837	0.0916056	0.293299	4.75382	4.74524	4.80351	4.86444	4.94175	5.01256	4.80224	4.93968
Zfp654	1.12343	0.167906	1.84822	0.0916289	0.2933	2.96173	3.01663	3.0005	2.89049	3.25012	3.14337	3.01663	3.19271
Gm20632	1.35353	0.436732	1.84787	0.0916832	0.2934	0.200658	-0.079686	-0.158666	0.6881	0.633861	0.390366	0.846977	0.366814
Rbm12b1	1.21272	0.278248	1.8468	0.0918477	0.293779	3.14227	2.88159	3.06999	3.66215	3.34434	3.69252	3.46128	3.36562
Med28	1.11206	0.153239	1.846	0.0919712	0.293976	3.4768	3.51336	3.4715	3.50531	3.73409	3.8001	3.57417	3.54807
4933434E20Rik	1.1288	0.17479	1.84534	0.0920745	0.294063	3.99206	4.21919	4.07688	4.41235	4.38892	4.42167	4.2624	4.34119
Usp27x	1.33194	0.413531	1.84474	0.0921663	0.294163	-0.311208	-0.398409	-0.316918	0.300934	0.251848	0.184436	0.3449	0.0685942
Gm14305	1.51221	0.596659	1.84432	0.0922318	0.294271	-0.387686	-0.58314	-0.104271	0.00502478	0.386148	0.873909	-0.419353	0.784906
Arl1	1.14029	0.189401	1.84389	0.0922981	0.294345	4.98169	4.88874	5.15632	5.2222	5.31192	5.50907	5.10497	5.13806
9030025P20Rik	1.16835	0.224472	1.84387	0.0923009	0.294345	3.03562	2.7406	2.90275	3.19781	3.41486	3.22743	3.17626	3.01028
Mpzl3	1.17097	0.2277	1.84341	0.0923731	0.294428	2.48159	2.49479	2.47623	2.49398	2.5143	3.06814	2.57621	2.78739
Zc3hav1	1.08198	0.113671	1.84268	0.0924858	0.294566	5.76122	5.74642	5.6199	5.63764	5.72306	5.80005	5.80952	5.87981
Hist2h4	1.22433	0.291994	1.84213	0.0925721	0.294725	3.68599	3.63632	4.11124	3.99175	4.42755	4.49949	3.96918	3.86087
Coro1a	1.20261	0.266166	1.84133	0.092696	0.294725	2.21028	1.93137	2.10269	2.37508	2.45439	2.43031	2.61711	2.13569
Kif1b	1.07264	0.101172	1.83939	0.0929983	0.295536	7.98896	7.95271	8.07495	8.11645	8.16133	8.13024	8.14999	8.09646
Hdc	1.32885	0.410184	1.8378	0.0932463	0.296208	0.772115	0.0091946	0.557595	0.986219	0.933434	1.29329	0.933434	0.870496
4930481A15Rik	1.15568	0.208737	1.83774	0.0932563	0.296208	2.34953	2.29608	2.41655	2.63909	2.45439	2.62765	2.68686	2.68001
Cald1	1.07622	0.10597	1.83651	0.0934489	0.296672	6.96525	6.95873	6.96149	7.05977	7.1253	7.16065	6.98252	7.10543
Gm43544	1.40169	0.487164	1.83625	0.0934892	0.296727	-0.735134	-0.316918	-0.90363	0.112828	0.119535	0.252015	-0.0201969	-0.210436
Wdyhv1	1.16504	0.220377	1.83429	0.0937975	0.297336	1.65533	1.65335	1.84994	1.71265	1.91267	2.02062	1.87983	1.97605
Zfp831	1.89805	0.924516	1.83262	0.0940602	0.298021	-0.493654	-2.5147	-0.436644	-0.418119	-1.11335	0.121023	-0.071847	0.663445
Ube3a	1.18939	0.250224	1.83211	0.0941404	0.298188	5.47254	5.51091	5.45875	5.79415	6.05495	6.11832	5.50181	5.63081
Soat1	1.20373	0.26751	1.83073	0.0943593	0.298641	2.16021	2.02739	2.28463	2.66985	2.75105	2.58425	2.41695	2.51412
Epb41l2	1.12595	0.171146	1.83029	0.0944285	0.298661	3.79844	3.68961	3.96725	3.85409	4.0971	4.1077	3.82321	4.04012
Arid5a	1.1986	0.261347	1.83017	0.0944475	0.298661	1.80713	1.51018	1.36027	1.55591	1.68216	1.81417	1.79322	1.95385
H2-DMb2	1.52521	0.609009	1.82975	0.0945132	0.298715	-1.32123	0.332245	0.0261912	0.232811	0.482466	0.499502	0.25168	0.481801
Jrkl	1.32306	0.403874	1.82891	0.0946471	0.299006	0.44973	0.123285	0.557595	0.06322	1.11141	0.803116	0.368085	0.772115
Gm43681	1.39026	0.475353	1.82788	0.0948098	0.29926	-0.735134	-0.0372538	0.300934	0.348567	0.410548	0.252015	0.585808	0.389162
Gm31992	1.35437	0.43762	1.82723	0.0949141	0.299463	-0.626266	-0.726645	-0.0843815	-0.215041	0.181205	0.252015	-0.0201969	-0.210436
Slco1b2	1.15822	0.211904	1.82683	0.0949773	0.299589	8.8217	8.75228	8.92395	9.11809	9.33088	9.29892	8.84675	8.97482
Eny2	1.16463	0.219866	1.82609	0.0950956	0.299888	3.3839	3.55837	3.6935	3.89704	3.86901	4.11311	3.73469	3.76413
Tefm	1.16603	0.221599	1.8255	0.095189	0.300109	2.50267	2.40497	2.21492	2.49398	2.62663	2.62765	2.78569	2.42211
Tc2n	1.41431	0.500097	1.82525	0.0952285	0.300117	0.297835	0.698001	0.21401	1.23935	1.19864	1.70216	0.663896	1.1259
Mrps18c	1.25431	0.326888	1.82511	0.0952507	0.300117	2.56442	2.55998	2.70079	2.94018	3.32656	3.45355	2.93359	2.57816
Cpne1	1.09043	0.124892	1.82443	0.0953602	0.300278	4.54902	4.45164	4.39262	4.58105	4.64391	4.59041	4.65826	4.56991
Stab1	1.09907	0.136288	1.8219	0.0957645	0.301031	6.32389	6.33781	6.56196	6.48132	6.43732	6.51033	6.67143	6.61429
5830487J09Rik	1.55957	0.641146	1.8196	0.0961335	0.301946	-1.23888	-0.316918	-0.133966	-0.215041	-0.715248	0.476642	0.635294	0.0091946
Snw1	1.09964	0.137027	1.8195	0.0961499	0.301946	3.78198	3.6047	3.6467	3.76816	3.85819	3.83006	3.84087	3.81863
Wipf2	1.10067	0.138379	1.81932	0.0961796	0.301965	4.21558	4.07049	4.19403	4.25488	4.20601	4.39747	4.27786	4.40343
Wsb2	1.08678	0.120061	1.8178	0.096423	0.302357	5.82842	5.81397	5.73444	5.69467	5.91238	5.73894	5.97245	5.91058
F11r	1.07388	0.102838	1.81674	0.096595	0.302823	5.34458	5.38187	5.37377	5.27735	5.43707	5.41779	5.42856	5.50309
Mtch2	1.076	0.105683	1.81579	0.0967483	0.303228	6.44599	6.31987	6.38887	6.26923	6.47139	6.41614	6.44009	6.51882
Ndufa7	1.08722	0.12064	1.81441	0.0969712	0.303778	5.91653	5.89667	5.97409	5.71625	5.98394	5.93733	6.04615	6.01403
Fbxo3	1.15145	0.203455	1.81363	0.097099	0.304104	6.4028	6.43036	6.52036	6.74854	6.99595	6.85305	6.52536	6.5655
Ccar1	1.10709	0.146768	1.81276	0.0972395	0.304395	4.28121	4.22333	4.333	4.40331	4.41891	4.49949	4.31877	4.60237
Cct7	1.07396	0.102943	1.81219	0.0973327	0.304427	5.62962	5.66385	5.61436	5.56912	5.74747	5.77823	5.64399	5.73464
Aptx	1.11803	0.160957	1.81213	0.0973414	0.304427	2.86059	2.78259	2.96064	2.86208	3.0287	3.10765	2.97254	3.04037
Ccdc85b	1.13355	0.180847	1.81211	0.0973453	0.304427	2.80159	2.87165	2.96064	2.70774	3.19577	2.99811	3.00721	2.9237
9430015G10Rik	1.16088	0.215219	1.81191	0.0973778	0.304427	1.99509	1.91875	2.26008	2.1086	2.32483	2.24145	2.22341	2.36172
Hnrnpc	1.12959	0.175794	1.81105	0.0975176	0.304593	5.22312	5.08497	5.24987	5.29584	5.5867	5.51423	5.13319	5.38179
Gm43360	1.24495	0.316082	1.81073	0.097571	0.304611	1.38101	1.19222	0.956124	0.706151	1.38863	1.47268	1.27306	1.46626
Naaladl2	1.16194	0.216535	1.81027	0.0976459	0.304771	2.98905	2.99764	2.75332	2.6985	2.92238	3.24874	2.94271	3.24381
Emc7	1.09396	0.129559	1.80931	0.0978017	0.305108	5.36348	5.3435	5.49528	5.51576	5.69598	5.59776	5.48117	5.48448
Usp9x	1.10472	0.143682	1.80857	0.0979228	0.305349	7.44169	7.44314	7.37188	7.55909	7.66109	7.78397	7.42424	7.52585
Nrg4	1.32311	0.403936	1.80855	0.0979268	0.305349	1.02234	0.768676	1.23818	1.12993	0.857465	1.11302	1.70637	1.75329
Gm8995	1.21261	0.278114	1.80744	0.0981077	0.30554	1.83407	2.04765	1.89964	1.8382	2.18742	1.68998	2.26442	2.40318
2810402E24Rik	1.34236	0.424776	1.8072	0.0981478	0.305574	0.730048	1.15357	1.26058	0.348567	1.13327	0.854539	1.46626	1.55903
Ttc36	1.06763	0.0944166	1.80708	0.0981664	0.305574	8.33283	8.3906	8.32709	8.34633	8.52037	8.44161	8.43404	8.37763
Pde4c	1.14291	0.192712	1.80571	0.0983924	0.306169	4.03136	4.01076	4.31446	4.33395	4.48675	4.23621	4.49949	4.20614
Ebna1bp2	1.18703	0.247357	1.80556	0.0984167	0.306169	2.73537	2.62482	2.29492	2.90647	2.77426	2.99811	2.98158	2.75343
Pmpcb	1.06911	0.0964042	1.80548	0.0984294	0.306169	6.20376	6.25101	6.19232	6.18907	6.30617	6.38617	6.26211	6.27719
Fam208a	1.15831	0.212028	1.80462	0.0985704	0.306458	4.75382	4.72869	4.95541	5.16079	5.31544	5.27401	4.90463	5.01587
Ppp1r16b	1.14543	0.195884	1.80429	0.098625	0.306501	2.93367	2.68155	3.01653	2.70774	2.96173	2.92833	3.05465	3.14025
Rhot1	1.09272	0.127925	1.80212	0.098983	0.307069	4.85856	4.69227	4.68827	4.79352	4.77792	4.95191	4.85125	4.96026
Gfer	1.08993	0.124234	1.79974	0.0993765	0.307542	4.97686	5.12144	5.09689	4.96246	5.17603	5.02887	5.22434	5.20076
Rpl10a	1.0925	0.127634	1.79927	0.0994558	0.307603	6.32212	6.43557	6.47442	6.16056	6.47374	6.46187	6.47442	6.49662
Ifi203	1.26423	0.338254	1.79898	0.0995024	0.307634	2.75853	2.22633	2.2388	2.422	2.45439	3.29437	2.50267	2.89992
Rsbn1l	1.15357	0.206105	1.79813	0.099645	0.307851	3.61344	3.51336	3.55337	3.74595	4.10676	3.96152	3.6047	3.70524
Ccni	1.12542	0.170468	1.79707	0.0998213	0.308235	7.25753	7.2365	7.3156	7.50779	7.65376	7.66782	7.38369	7.30039
Psmb7	1.1013	0.139203	1.79691	0.0998474	0.308235	5.71288	5.66645	5.70227	5.75826	6.00223	5.98555	5.72496	5.72001
Kiss1r	1.36393	0.447773	1.79604	0.099993	0.308375	-0.175135	0.211769	-0.576576	0.478358	0.56022	0.476642	0.463973	0.208545
Sp4	1.15545	0.208449	1.79557	0.10007	0.308493	2.00732	2.25387	2.33689	2.29735	2.38818	2.31492	2.49649	2.45209
Taf1d	1.20189	0.265303	1.79473	0.100212	0.30878	5.70663	5.78601	5.93038	6.06602	6.51843	6.37268	5.86475	5.85587
Gm44001	1.20167	0.265037	1.79454	0.100242	0.308786	1.26404	1.2635	1.49692	1.58264	1.42815	1.61631	1.72006	1.78254
Faim	1.24733	0.318845	1.79368	0.100386	0.308951	1.86593	1.42855	1.5608	1.12993	1.80364	1.61631	1.7462	2.08557
Mylip	1.19339	0.255062	1.79367	0.100388	0.308951	2.92155	2.60689	3.05162	3.3053	2.99919	3.39108	3.25065	3.22344
Ruvbl1	1.11757	0.160365	1.7928	0.100533	0.309225	3.07149	3.0343	2.93716	3.06527	3.17752	3.083	3.29706	3.13229
Stt3a	1.09404	0.129661	1.79244	0.100595	0.309225	5.9658	5.87175	6.07708	6.01073	6.11099	6.27563	5.9973	6.08221
Tmem140	1.14574	0.196285	1.79231	0.100615	0.309225	4.44937	4.49484	4.94871	4.80465	4.97136	4.79079	4.84984	4.86631
Mtif2	1.13797	0.18646	1.79181	0.100699	0.309293	3.8492	3.88273	3.98188	3.80732	4.31623	4.11311	3.82321	4.11762
Med1	1.08321	0.115319	1.78979	0.101039	0.309942	5.40619	5.35395	5.26649	5.22387	5.47843	5.33436	5.43487	5.45875
Jag1	1.14253	0.192232	1.78958	0.101074	0.309942	3.36483	3.38075	3.09221	3.02361	3.45976	3.52726	3.4243	3.28521
Zfp951	1.31026	0.389851	1.78876	0.101212	0.310217	0.663725	0.520281	0.638466	1.23935	1.42815	1.26235	0.772132	1.30418
Ythdc1	1.17195	0.228905	1.78613	0.101657	0.311131	3.92809	3.74965	3.84837	4.29907	4.35961	4.38299	4.03714	4.04012
Rhoh	1.46179	0.547731	1.78544	0.101775	0.311192	0.133972	-0.398409	-0.90363	0.478358	0.815573	0.520281	0.223598	0.0685942
Gm43598	1.35913	0.442682	1.78526	0.101804	0.311192	-0.684813	-0.170901	-0.0488421	-0.370327	0.0508929	0.252015	-0.201647	0.476642
Gm5641	1.65088	0.723237	1.78525	0.101806	0.311192	1.84858	1.48386	-0.166389	2.25939	2.27527	2.02927	1.70182	2.31194
Mthfsl	1.14226	0.191891	1.78508	0.101835	0.311192	3.70311	3.74784	3.68355	4.09535	4.07872	4.1703	3.89863	3.90112
Mrpl22	1.10117	0.139034	1.78463	0.101911	0.311283	3.38555	3.4427	3.48558	3.52619	3.69889	3.59775	3.55763	3.56605
Rps9	1.08454	0.11709	1.78152	0.10244	0.31248	6.5294	6.52695	6.46869	6.33234	6.67325	6.47231	6.58015	6.59992
Gm37524	1.38699	0.471955	1.78131	0.102475	0.312513	-0.56762	0.0431649	-0.436644	0.300934	0.251848	-0.149235	0.256639	0.663445
Dennd6a	1.10614	0.145528	1.78086	0.102552	0.312539	3.8761	3.81038	3.92491	3.76816	4.03022	4.13948	3.86298	4.00251
Gstt1	1.10002	0.137525	1.78083	0.102557	0.312539	7.66308	7.68888	7.59866	7.43521	7.66479	7.595	7.83688	7.83688
1300017J02Rik	1.07492	0.10423	1.78067	0.102584	0.312548	8.91195	8.91469	9.01586	9.06928	9.1316	9.12217	9.05733	9.01586
Srsf11	1.15647	0.209723	1.78046	0.102621	0.312584	5.11477	5.18052	5.24428	5.52632	5.80339	5.4852	5.29621	5.35988
Klf9	1.11142	0.152401	1.78028	0.102652	0.312605	7.19621	7.20805	6.99308	7.13138	7.1399	7.13415	7.44314	7.41061
Ip6k1	1.08818	0.121919	1.77994	0.10271	0.312707	5.94676	5.91857	6.08067	6.06308	6.17267	5.99312	6.22573	6.08975
Gatad1	1.08632	0.119446	1.7795	0.102785	0.312862	4.82939	4.91268	4.87198	4.83544	5.05984	5.05692	4.98818	4.85125
Acin1	1.09577	0.131949	1.779	0.102871	0.312988	5.94404	5.87275	5.70948	5.78354	5.83689	5.88958	6.06481	6.02355
Tmem266	1.39691	0.482239	1.77726	0.103169	0.313448	0.379953	-0.492223	-0.0488421	0.20318	0.772535	-0.0906737	0.803116	0.309311
Mef2a	1.11754	0.160329	1.77723	0.103174	0.313448	4.95775	4.96208	5.14755	5.26464	5.32488	5.38707	5.0987	5.20076
Scrn3	1.11995	0.163435	1.77648	0.103303	0.313765	4.6826	4.71377	4.75276	4.88906	4.92331	5.19054	4.75705	4.88199
Gm15417	1.22259	0.289946	1.77624	0.103343	0.313813	2.02021	2.11672	2.1717	2.08557	2.5143	2.85612	2.03269	2.42211
Pomp	1.08789	0.121536	1.7758	0.10342	0.31397	5.45716	5.43886	5.59096	5.586	5.64526	5.77989	5.57191	5.58412
Bag4	1.08049	0.111692	1.77549	0.103472	0.31398	5.31797	5.19196	5.27475	5.12935	5.27921	5.37377	5.35736	5.35251
Tspan15	1.22612	0.294104	1.7742	0.103694	0.314358	1.8927	2.06636	2.49398	2.24008	2.851	2.49398	2.2337	2.45209
Slc27a5	1.08312	0.115191	1.7742	0.103695	0.314358	9.68067	9.62366	9.66974	9.54642	9.64676	9.66974	9.84509	9.82598
Klkb1	1.07846	0.108973	1.77328	0.103854	0.31446	7.8026	7.79126	7.89401	7.86619	7.84484	7.91116	7.95606	8.07711
Ccnf	1.13656	0.184671	1.77314	0.103876	0.31446	3.90464	3.945	3.92763	3.69319	3.82054	3.91586	4.21788	4.15997
Cox16	1.14118	0.190521	1.77281	0.103933	0.314503	3.99936	4.03858	4.00389	4.19006	4.36593	4.54902	4.0491	4.14223
Nsrp1	1.23366	0.302945	1.77278	0.10394	0.314503	1.20733	1.02234	0.803116	1.45004	1.5202	1.56053	1.3306	1.34093
Pdcd5	1.25738	0.330421	1.77194	0.104084	0.314791	2.36488	2.35336	1.6836	1.62768	2.55171	2.2337	2.3851	2.23687
Trim12a	1.20907	0.273894	1.77165	0.104134	0.314866	2.48326	2.2255	2.02108	2.2325	2.88733	2.47045	2.25466	2.59155
Amt	1.08842	0.122241	1.77024	0.104378	0.31538	5.77512	5.78117	5.89155	5.62198	5.78835	5.90585	5.92881	5.93148
Gigyf1	1.11069	0.151457	1.76956	0.104496	0.315662	5.39514	5.44145	5.58756	5.59084	5.51706	5.56912	5.86549	5.62773
Gm48890	1.35321	0.436384	1.76787	0.104789	0.31625	0.999804	0.387726	1.07515	0.393309	1.45628	1.70216	0.955213	0.854539
Odr4	1.15165	0.203703	1.76723	0.104902	0.31644	3.8204	3.60283	3.55955	3.78226	4.23226	3.87407	3.70524	3.85819
Sirt1	1.16733	0.223218	1.76568	0.105172	0.317029	2.46065	2.26307	2.40252	2.25352	2.36266	2.84236	2.44733	2.69285
2310001H17Rik	1.15333	0.205808	1.76417	0.105435	0.317597	3.15904	2.86062	3.14018	3.44369	3.34744	3.36576	3.29437	3.4042
Nrd1	1.10716	0.146866	1.76331	0.105587	0.31783	5.43096	5.41643	5.37866	5.61798	5.74747	5.73262	5.4741	5.51188
Atr	1.16445	0.21965	1.76294	0.105651	0.31795	3.71487	3.54168	3.46158	3.41958	3.98288	4.04958	3.57541	3.58436
Sorbs1	1.12529	0.170303	1.76239	0.105747	0.318161	5.44646	5.35011	5.55076	5.58494	5.91058	5.73464	5.48982	5.52334
Zfp867	1.26726	0.341708	1.76166	0.105875	0.318472	1.34906	0.978982	1.45004	0.706151	1.22766	1.32835	1.58376	1.62662
Ankrd13c	1.12023	0.163796	1.76054	0.106072	0.318841	4.97232	4.90142	4.93542	4.96433	5.24827	5.35069	4.91773	4.99395
Tmem125	1.18177	0.240951	1.76028	0.106119	0.318902	2.63851	2.92795	3.02897	2.77675	2.94071	2.72822	3.23819	3.24822
Ifih1	1.10591	0.14524	1.76014	0.106143	0.318902	4.37615	4.44511	4.42499	4.52402	4.51261	4.79079	4.45111	4.637
Selenok	1.1456	0.196098	1.75815	0.106493	0.31973	3.95635	4.05363	4.39779	4.3834	4.44763	4.54378	4.29236	4.33728
Sdccag8	1.15928	0.213234	1.75727	0.106648	0.32012	2.48159	2.39617	2.51117	2.61711	2.37609	2.72822	2.77701	2.86156
Pnisr	1.15228	0.204493	1.75671	0.106749	0.320308	4.62685	4.46982	4.9075	4.99024	5.10574	4.95781	4.78687	4.98935
Dync2h1	1.14762	0.198651	1.75664	0.106761	0.320308	2.46065	2.68155	2.42273	2.57534	2.56561	2.76377	2.66479	2.90647
Fau	1.07003	0.0976502	1.75565	0.106936	0.320644	7.02926	7.12802	7.15529	7.18833	7.22235	7.21248	7.28218	7.17306
Tusc1	1.22889	0.297356	1.75543	0.106975	0.320648	1.06587	1.04372	1.04372	0.742001	1.04372	1.52829	1.40648	1.1259
A1cf	1.08659	0.119804	1.75107	0.10775	0.32229	7.4362	7.3699	7.17976	7.18466	7.37188	7.43421	7.38983	7.45433
Enpp1	1.12847	0.174369	1.7502	0.107906	0.322601	4.10835	4.1216	4.20152	4.14655	3.98288	4.33771	4.42293	4.45565
Rbfox2	1.09282	0.128061	1.75006	0.107929	0.322601	4.99196	5.0273	5.17357	5.21958	5.27588	5.10366	5.27709	5.24212
Fam208b	1.11314	0.154633	1.74892	0.108134	0.322986	3.95512	3.98406	3.84837	3.77225	3.94953	3.95537	4.01325	4.22753
Gm48632	1.27535	0.350889	1.74871	0.108172	0.323024	0.0570308	-0.251989	0.134758	-0.0754107	0.516361	0.357411	0.3449	0.120174
Cdip1	1.18041	0.239291	1.7481	0.108281	0.323047	6.09118	6.03472	6.24639	6.12997	6.07785	6.04015	6.66417	6.61429
Lsm1	1.17699	0.235099	1.74642	0.108583	0.323452	2.84717	3.01663	3.26801	2.71455	3.3974	3.10765	3.30302	3.01404
Mgat1	1.08853	0.12238	1.7464	0.108586	0.323452	6.25433	6.28014	6.44404	6.42742	6.52103	6.55511	6.49265	6.33536
1700012D14Rik	1.24401	0.315002	1.74636	0.108594	0.323452	0.882663	0.442654	0.978982	1.01246	1.19864	1.26235	1.19378	0.956124
Gm21092	1.52489	0.608705	1.74591	0.108674	0.32354	0.167767	1.18697	0.732942	-0.827501	1.15373	0.593838	1.07364	0.90596
Rnft1	1.10595	0.145285	1.74573	0.108706	0.32356	3.95683	3.9713	4.01287	4.09257	4.34315	4.12525	4.01796	4.17091
Bbs4	1.41306	0.498818	1.7444	0.108946	0.324054	0.252015	1.02234	0.584233	-0.0754107	0.181205	1.11302	1.19378	1.1259
Ncf4	1.27768	0.353528	1.74303	0.109193	0.324329	0.133972	-0.0372538	-0.202941	-0.122692	0.0508929	0.561994	0.256639	0.348567
Tfam	1.11983	0.163275	1.74133	0.109499	0.324875	4.44639	4.33366	4.45897	4.6609	4.83061	4.71186	4.50167	4.56321
Sc5d	1.14013	0.189194	1.74131	0.109504	0.324875	8.36506	8.39508	8.61591	8.59644	8.88451	8.87533	8.45992	8.50064
Dpys	1.10286	0.141256	1.74109	0.109544	0.324898	7.59753	7.60396	7.5634	7.52755	7.53525	7.5871	7.85449	7.8767
Frg1	1.14242	0.192088	1.74076	0.109604	0.324945	2.75301	2.48448	2.76139	2.77675	3.05739	2.97927	2.79662	2.80317
Zfp36l1	1.11341	0.154985	1.74035	0.109678	0.325091	7.52389	7.5981	7.71251	7.83272	7.91808	7.98354	7.74179	7.64603
Dus2	1.10897	0.149222	1.73856	0.110003	0.325948	2.91649	2.93801	2.98155	2.99914	3.13644	2.99811	3.17159	3.08225
Dpp8	1.07247	0.100933	1.73813	0.11008	0.325948	5.73134	5.60642	5.67596	5.61149	5.77011	5.78181	5.68818	5.79889
Alg10b	1.09624	0.132567	1.73808	0.11009	0.325948	5.41797	5.34771	5.32828	5.52154	5.51706	5.72156	5.416	5.51885
Crem	1.19895	0.261776	1.73761	0.110175	0.326109	3.85292	3.55213	3.20288	3.11426	3.56189	3.89496	3.6861	3.68599
Fam172a	1.14761	0.198627	1.73698	0.110289	0.326347	2.91007	3.21867	3.304	3.29231	3.56848	3.39955	3.23208	3.38444
Arhgap29	1.11042	0.151109	1.73545	0.110568	0.326803	6.01403	6.00759	5.71104	5.78568	5.94404	6.20217	5.95399	6.03975
Enpp5	1.12131	0.16519	1.73459	0.110726	0.327058	4.17369	4.22917	4.23226	4.28764	4.52182	4.65122	4.24536	4.26401
Gm44321	1.24446	0.31552	1.73442	0.110757	0.327075	0.379953	0.730115	0.725201	0.845831	0.899512	1.03843	1.16546	0.772115
Eif2s1	1.16396	0.219039	1.73359	0.110909	0.327257	3.7613	3.53343	3.74184	3.79489	4.21028	4.1892	3.72864	3.73745
Rnf13	1.08891	0.122891	1.73335	0.110954	0.327257	5.75348	5.72431	5.79977	5.7946	5.99804	5.84413	5.73262	6.00009
Tmem106c	1.10334	0.141876	1.73322	0.110976	0.327257	3.66376	3.49478	3.52913	3.65359	3.77816	3.83764	3.68961	3.64884
Depp1	1.36033	0.443958	1.7331	0.110998	0.327257	5.80577	5.81198	7.03898	6.9327	6.86346	6.86995	6.84631	6.77701
Zbtb6	1.19785	0.260448	1.73248	0.111112	0.327516	2.30701	2.08769	2.11611	2.23104	2.89992	2.55171	2.27909	2.25293
Twf2	1.20404	0.267881	1.73072	0.111435	0.328305	1.65533	1.35886	1.29296	1.38087	1.82463	1.6438	1.84585	1.44413
Zranb2	1.13645	0.184538	1.73026	0.111521	0.328305	4.20697	4.14831	4.13463	4.23938	4.60939	4.5869	4.15997	4.23226
Lgals9	1.06238	0.0872961	1.73013	0.111544	0.328305	8.32709	8.33283	8.38647	8.34348	8.3906	8.4044	8.451	8.49394
Cyb5a	1.12574	0.170868	1.72991	0.111585	0.328305	8.9606	8.97093	8.96503	8.69473	8.90026	8.91195	9.19943	9.2712
Asap2	1.12315	0.167545	1.72961	0.111639	0.328388	4.64119	4.64446	4.96964	4.84942	5.12586	4.76566	4.90965	4.96706
Itpripl2	1.12854	0.174455	1.72879	0.111791	0.328683	3.52246	3.52619	3.51512	3.77812	3.94953	3.86247	3.69889	3.59478
Surf2	1.15705	0.210449	1.72854	0.111837	0.328688	2.6047	2.59828	2.92605	2.38763	2.76139	2.85612	2.91649	2.82363
Phf8	1.2078	0.272383	1.72825	0.111891	0.32875	4.36879	4.22715	3.78136	3.62757	4.07506	4.16635	4.45879	4.3332
Nras	1.11758	0.160373	1.72786	0.111963	0.328887	4.25161	4.06304	4.17345	4.05927	4.53708	4.34252	4.23876	4.14597
Tug1	1.08169	0.113292	1.72686	0.112148	0.329277	4.63289	4.68252	4.70359	4.74286	4.86713	4.73723	4.73396	4.8761
Pgm3	1.10159	0.139588	1.72608	0.112291	0.329365	3.39966	3.28163	3.46158	3.3053	3.4841	3.52726	3.54641	3.45355
Bend7	1.15894	0.212804	1.72603	0.112301	0.329365	3.21867	3.2874	2.81063	3.08776	3.15615	3.35444	3.23208	3.49357
Zfhx2	1.10365	0.142287	1.72594	0.112318	0.329365	5.42768	5.28828	5.29885	5.25801	5.24372	5.40991	5.5794	5.56934
Idh3b	1.06686	0.0933695	1.72586	0.112332	0.329365	6.87206	6.85661	6.89834	6.80383	6.89996	6.90535	7.03113	6.96268
Osbpl1a	1.07578	0.105388	1.72534	0.112428	0.329486	5.75856	5.70227	5.64446	5.61413	5.71705	5.75974	5.87668	5.77531
Gpatch8	1.11307	0.154543	1.72532	0.112433	0.329486	4.79502	4.81548	4.99395	5.18052	5.12069	4.99601	5.0875	5.1691
Tie1	1.11049	0.1512	1.72522	0.112451	0.329486	4.17369	4.13891	4.41134	4.33244	4.4602	4.4235	4.27657	4.52344
Rab2a	1.11008	0.150667	1.72459	0.112568	0.329699	5.00988	5.07335	5.17036	5.23958	5.38364	5.45716	5.11643	5.19094
Arcn1	1.07445	0.103599	1.72455	0.112575	0.329699	6.78716	6.71831	6.61491	6.64573	6.75246	6.87381	6.73407	6.8252
Eif2s3x	1.10929	0.149642	1.72436	0.11261	0.329726	5.89813	5.88117	5.98452	6.18396	6.3184	6.17905	6.04056	6.02607
Wdfy1	1.08024	0.111351	1.72379	0.112717	0.329854	4.44937	4.53628	4.548	4.5425	4.56541	4.71616	4.6	4.64838
Aff4	1.0718	0.10004	1.72371	0.112731	0.329854	6.61491	6.71404	6.60643	6.54353	6.66245	6.69184	6.72404	6.79619
Il6st	1.06605	0.0922753	1.72355	0.112761	0.329864	7.69504	7.64872	7.77406	7.77959	7.76317	7.82997	7.84484	7.82824
Zfp444	1.08221	0.113979	1.72339	0.11279	0.329875	4.25548	4.22541	4.31717	4.19711	4.43431	4.36162	4.36242	4.31157
Rnf169	1.11042	0.151103	1.72228	0.112997	0.330353	6.05682	6.02932	6.18586	6.18571	6.06946	6.13447	6.41102	6.41102
Phyh	1.10347	0.142051	1.7215	0.113143	0.330636	9.84509	9.81419	9.68067	9.66974	9.75488	9.77318	9.98268	10.0767
Bmp2	1.15348	0.205994	1.721	0.113235	0.330799	4.59497	4.64083	4.99395	4.95381	5.15358	4.69808	5.12595	4.97457
Gm6627	1.33135	0.412888	1.72022	0.113382	0.331151	-0.332632	0.305984	-0.0751665	-0.573008	0.43834	0.387878	0.02183	0.298558
Plvap	1.10774	0.147618	1.71974	0.113472	0.331337	5.49429	5.48256	5.68118	5.41209	5.51144	5.5671	5.83741	5.70965
Cd86	1.37176	0.456029	1.71935	0.113544	0.331396	-0.175135	0.698001	-0.133966	0.300934	0.356612	0.854539	0.955213	0.251531
Efcab2	1.5069	0.59158	1.71782	0.113831	0.332084	-0.370327	-0.492223	-0.316918	1.01246	1.19864	0.561994	0.119855	0.476642
Gm22068	3.42597	1.77651	1.71756	0.11388	0.33215	4.4869	5.81641	-0.462274	6.01403	6.16381	5.65207	5.3658	5.6023
Gm37139	1.21364	0.279342	1.71682	0.114018	0.3324	1.57209	1.28856	1.70401	1.45004	1.89237	2.14174	1.55284	1.76848
Zfp146	1.15214	0.204321	1.71628	0.114119	0.332619	3.37479	3.4427	3.21647	2.96862	3.43018	3.22462	3.54123	3.55763
Zfp960	1.41403	0.49981	1.71447	0.11446	0.333033	0.583014	0.863171	-0.071847	0.45895	0.384397	1.36853	1.3945	0.558684
Erlec1	1.15817	0.211843	1.7143	0.114492	0.333033	3.97489	3.64611	3.73425	4.13842	4.17394	4.33302	3.92779	3.99136
Prps1l3	1.12424	0.168955	1.71341	0.114661	0.333437	3.47824	3.54967	3.38178	3.79489	3.83742	3.68355	3.67	3.68976
Eif2a	1.1071	0.146789	1.71297	0.114743	0.333533	3.70691	3.73722	3.93528	3.72094	3.84792	4.06088	3.84721	3.96871
Rex1bd	1.08629	0.119403	1.71192	0.114941	0.333871	4.43926	4.45897	4.36293	4.26966	4.49598	4.55522	4.53383	4.43899
Sde2	1.12694	0.172405	1.71155	0.115011	0.334	2.78887	2.68853	2.54783	2.64917	2.79397	2.81085	2.77701	2.97251
Zfp608	1.19862	0.261369	1.71123	0.115071	0.334022	1.8927	1.93137	2.43134	2.0701	2.54738	2.04045	2.36528	2.37296
Lnpep	1.17646	0.234451	1.71106	0.115103	0.33404	5.60094	5.61296	5.89287	6.16599	6.27563	6.22714	5.85742	5.88644
2210039B01Rik	1.32123	0.401886	1.71062	0.115186	0.334077	0.365068	-0.212903	0.768619	0.688621	0.58815	1.018	0.768562	0.843305
Snrpe	1.26989	0.344699	1.71058	0.115194	0.334077	1.57209	1.56641	2.05492	1.89242	2.63909	1.67566	2.23688	1.8789
Zscan26	1.11423	0.156044	1.71023	0.115261	0.334124	5.38707	5.34657	5.14417	5.11649	5.19032	5.38042	5.50876	5.50601
Cdadc1	1.07828	0.108728	1.71022	0.115263	0.334124	4.33338	4.28073	4.36593	4.26411	4.37328	4.41869	4.4406	4.43899
Slc35b2	1.08548	0.118336	1.70978	0.115347	0.33429	4.93169	5.05288	4.94431	4.94995	5.09275	5.21127	5.11274	4.95878
Gm49405	1.36777	0.451823	1.70919	0.115459	0.33454	1.70013	1.7264	1.42771	1.15013	2.6013	2.55254	1.68641	1.47498
Hsd3b2	1.12878	0.174769	1.70739	0.115801	0.335456	5.09325	5.08573	4.82939	4.67294	5.02685	5.23454	4.98914	5.1677
Trim25	1.08305	0.115106	1.70632	0.116004	0.335814	6.51033	6.53025	6.57179	6.40952	6.48132	6.58015	6.67672	6.73249
Ctso	1.09802	0.134907	1.70617	0.116032	0.335821	4.88502	4.9478	4.81837	4.74997	4.98761	5.15734	4.84081	5.00705
E330011O21Rik	1.27875	0.354729	1.70551	0.11616	0.335885	0.979068	1.39427	0.772115	0.812448	0.899512	1.19222	1.45031	1.64065
Snx10	1.12988	0.176164	1.7052	0.116217	0.335902	3.5008	3.40463	3.6047	3.35885	3.80898	3.57444	3.46304	3.78573
Gm44667	1.30067	0.379254	1.70512	0.116234	0.335902	1.06587	0.768676	0.998835	1.65067	1.98008	1.61631	1.2145	1.37922
H2-Q7	1.16335	0.218282	1.70506	0.116244	0.335902	5.77161	5.62645	5.96364	5.94005	6.36911	6.20907	5.87357	5.77466
Ccnd1	1.2686	0.343232	1.70445	0.116362	0.336165	4.14243	4.12683	4.85567	5.05221	5.06336	5.10366	4.79798	4.637
Tspan7	1.15546	0.208467	1.70422	0.116406	0.336215	3.98747	3.69889	4.19733	4.12238	4.4044	4.37519	4.09226	4.06059
Gm44597	1.39017	0.475263	1.70289	0.11666	0.336315	1.93491	1.66313	3.00412	1.41339	2.7361	2.38045	2.31931	2.63824
Gm26444	2.33503	1.22344	1.70266	0.116703	0.336315	4.4869	5.81641	1.65723	6.01403	6.16381	5.65207	5.3658	5.6023
Fli1	1.24479	0.315907	1.70213	0.116806	0.336515	1.6411	1.53839	1.93701	2.28463	1.98008	2.58425	2.00241	2.17697
Slc25a53	1.29952	0.377979	1.70186	0.116858	0.336515	-0.0725365	0.320182	0.100122	0.348567	0.691118	1.03843	0.421736	0.251531
Chchd7	1.18529	0.245235	1.70175	0.116879	0.336515	2.22522	2.31188	2.51117	2.86208	2.84102	2.75139	2.75343	2.54032
Atp6v0d2	1.47455	0.560272	1.70169	0.11689	0.336515	-0.56762	-0.904335	-0.251989	0.845831	0.516361	0.520281	0.119855	0.251531
Selplg	1.35103	0.434064	1.69902	0.117404	0.33765	1.06587	1.2635	1.09197	0.59411	0.606789	1.7939	1.49285	1.76848
Tgfbr2	1.09863	0.135707	1.69881	0.117445	0.337689	4.99	4.88655	5.18325	4.85976	5.09656	5.16953	5.05162	5.16535
Ensa	1.09658	0.133008	1.69852	0.117501	0.337775	4.75709	4.68428	4.71154	4.70226	4.97136	5.00988	4.731	4.74274
Dcbld1	1.20883	0.273614	1.69678	0.117836	0.338663	1.85236	2.07781	1.82088	1.46866	1.80364	2.0069	2.29931	2.08557
Rnf41	1.16034	0.21455	1.69661	0.117868	0.338679	3.34482	3.33618	3.25118	2.84715	3.21368	3.61284	3.47824	3.37024
Mrgpre	1.38391	0.468755	1.69536	0.118111	0.338996	0.685581	0.895749	-0.394294	0.59411	0.735816	1.07722	1.11302	0.663445
Wwox	1.16392	0.218987	1.69517	0.118148	0.339024	3.35529	3.4121	3.76506	3.44369	3.73409	3.37462	3.70225	3.95398
H2-Q6	1.13934	0.188192	1.6947	0.118238	0.339208	3.89369	3.88171	4.19904	4.19508	4.19583	4.51856	4.15251	4.12056
Rnf128	1.07607	0.105774	1.69447	0.118283	0.33923	5.81471	5.72914	5.64641	5.68143	5.86512	5.78818	5.74937	5.89649
C130051F05Rik	1.39412	0.479357	1.69439	0.118299	0.33923	-0.735134	-0.492223	-0.316918	0.20318	0.647734	-0.387686	-0.0201969	0.278942
Pyroxd1	1.17435	0.231863	1.6932	0.118529	0.339737	2.68008	2.17571	2.52925	2.22522	2.52526	2.50347	2.67866	2.77435
Rfwd3	1.08216	0.113912	1.6927	0.118627	0.339941	4.17434	4.28417	4.31678	4.17778	4.36735	4.3287	4.3359	4.37979
Kansl1l	1.15819	0.211871	1.69205	0.118753	0.339946	2.9274	2.99764	3.13465	2.76139	3.25878	2.89464	3.08225	3.4042
Tmem128	1.12637	0.171683	1.69201	0.118762	0.339946	2.56442	2.37725	2.40849	2.48159	2.54738	2.75139	2.65466	2.57816
Tbc1d2b	1.07429	0.103384	1.69139	0.118883	0.340217	5.59481	5.57447	5.68328	5.55076	5.71869	5.59237	5.76144	5.72986
2210408F21Rik	1.13788	0.186345	1.69098	0.118962	0.340265	2.73537	2.66315	2.8719	3.05739	3.17159	2.90647	2.98901	2.99459
Fendrr	1.21198	0.277363	1.69089	0.118979	0.340265	1.35957	1.51018	1.3493	1.19378	1.35659	1.35847	1.85565	1.74159
Sec11c	1.14751	0.198509	1.68993	0.119167	0.34058	3.48793	3.38075	3.25919	3.65777	3.67	3.95537	3.54123	3.50672
Rab17	1.15208	0.204243	1.68988	0.119176	0.34058	4.18603	4.10614	4.28436	4.44449	4.7982	4.54624	4.35709	4.22165
C130083A15Rik	1.28337	0.359933	1.68981	0.119191	0.34058	0.520281	0.520281	0.134758	-0.0754107	0.857465	0.901949	0.483637	0.508059
Gm43256	1.18739	0.247796	1.68977	0.119197	0.34058	1.28391	1.10769	0.933357	1.1085	1.29108	1.3936	1.31906	1.42325
Mtf2	1.216	0.282146	1.68919	0.119311	0.340686	2.07638	2.08557	1.9113	2.22522	2.71097	2.72822	2.10537	2.1471
Snx6	1.18066	0.239595	1.68918	0.119313	0.340686	2.6569	2.76877	2.68853	2.13826	2.80157	2.98905	2.69378	2.85554
Hnrnpr	1.11632	0.158756	1.68864	0.119419	0.340835	4.59134	4.61301	4.76866	4.92348	4.96019	5.04348	4.83753	4.72891
Smurf2	1.08226	0.114043	1.68816	0.119513	0.340876	5.32067	5.30707	5.25708	5.4427	5.53271	5.31819	5.43739	5.48107
Diablo	1.10659	0.146118	1.68729	0.119684	0.341003	4.05866	4.04132	3.77336	3.94164	4.11349	4.23621	4.05635	4.03741
Impg2	1.15521	0.208159	1.68725	0.119691	0.341003	2.17697	2.24271	2.13492	2.0701	2.08607	2.44914	2.34194	2.54032
Zfp512	1.11578	0.158047	1.68584	0.119968	0.341412	3.13585	3.05289	3.21647	3.29231	3.44656	3.17114	3.38075	3.29231
Atl2	1.07062	0.0984431	1.6844	0.120251	0.342063	5.91425	5.84367	5.94404	5.99063	6.07937	6.06903	5.98698	5.96122
Chst7	1.28609	0.36299	1.6837	0.120389	0.342149	0.663725	0.609886	0.89988	0.0337407	1.00441	1.15824	0.98454	0.663445
Kdm6b	1.09033	0.124765	1.68363	0.120402	0.342149	5.74303	5.71371	5.75138	5.60642	5.84393	5.6588	5.9819	5.8053
Zfp882	1.27407	0.349447	1.68348	0.120432	0.342149	0.252015	0.0431649	0.100122	0.20318	0.735816	0.759683	0.520281	0.120174
Sema6b	1.14373	0.193745	1.6824	0.120644	0.342475	3.70524	3.67578	3.53512	3.60343	3.55357	3.69971	4.10521	3.79899
Stat5b	1.12233	0.166494	1.68201	0.120722	0.342488	6.48237	6.44192	6.83357	6.87569	6.90497	6.81353	6.81203	6.76923
Chkb	1.1001	0.137635	1.6812	0.120882	0.342683	5.24581	5.15465	5.34	5.40465	5.34657	5.30098	5.59576	5.40732
Tspyl4	1.24838	0.320058	1.681	0.120922	0.342683	1.42155	1.2635	1.32922	0.959076	1.86765	1.98733	1.42034	1.28564
Col4a4	1.48899	0.574332	1.68091	0.120939	0.342683	-1.02755	-0.0372538	-0.133966	0.434201	0.899512	0.520281	0.483637	-0.284473
Psmb4	1.08621	0.119307	1.68087	0.120947	0.342683	6.29248	6.26061	6.14705	6.19604	6.49852	6.40657	6.25064	6.23957
C1qb	1.08991	0.124207	1.68085	0.120952	0.342683	5.01952	5.01256	4.98279	4.82921	5.17603	4.92845	5.14188	5.08169
Rps23	1.08169	0.113287	1.67995	0.121131	0.343038	6.00159	6.07639	6.10838	6.00399	6.1302	6.00399	6.26453	6.22277
Usp28	1.13211	0.179009	1.67926	0.121267	0.343349	2.86059	2.74218	2.75332	2.68008	2.70101	2.92011	3.09174	2.94837
Rap1a	1.20466	0.268623	1.67849	0.12142	0.34342	3.60541	3.67578	3.81562	4.21508	4.472	4.26908	3.8355	3.93524
Slc35a3	1.13927	0.188104	1.67799	0.12152	0.343517	5.56419	5.53563	5.62773	5.64059	6.04541	6.01073	5.55466	5.57536
Slc26a2	1.13749	0.185852	1.67737	0.121642	0.343517	2.98905	2.7507	2.82021	2.65666	2.90647	3.24874	2.94271	2.95314
Surf1	1.0856	0.118494	1.67704	0.121708	0.343532	4.18603	4.27503	4.14565	4.22559	4.23908	4.25669	4.39562	4.36879
Gmps	1.10259	0.140894	1.67672	0.121771	0.343632	4.65679	4.55566	4.50419	4.471	4.76971	4.87891	4.54679	4.63259
Gm43533	1.2405	0.310917	1.67577	0.121961	0.344092	0.133972	0.171827	0.0496467	0.252015	0.410548	0.252015	0.463973	0.631802
Skp1a	1.11263	0.15398	1.67509	0.122097	0.344187	6.47408	6.35522	6.39781	6.43557	6.66903	6.79821	6.31504	6.52831
Tfpi2	1.1137	0.155364	1.67474	0.122165	0.344187	4.87035	4.87225	4.73422	4.80282	5.21346	5.07709	4.77521	4.9118
Rps6ka3	1.16135	0.215804	1.67473	0.122168	0.344187	2.90173	3.04934	3.19355	3.46123	3.45976	3.55221	3.18866	3.34668
Lims1	1.12302	0.167381	1.67464	0.122187	0.344187	3.57444	3.43364	3.49185	3.45617	3.60449	3.93641	3.48864	3.69535
Pxmp2	1.06378	0.0892007	1.67457	0.1222	0.344187	5.95399	5.97433	5.94216	5.88687	6.02383	6.07335	6.04505	5.97736
Slc39a1	1.06882	0.0960212	1.67439	0.122236	0.344187	6.60792	6.55465	6.60525	6.61623	6.71077	6.80287	6.65956	6.60525
Mtcp1	1.19727	0.259748	1.67432	0.122249	0.344187	1.3332	1.2585	1.64412	1.72531	1.90309	1.84585	1.73908	1.57094
Nadk2	1.09137	0.126144	1.67425	0.122264	0.344187	6.56475	6.58277	6.60466	6.74011	6.74854	6.92629	6.58759	6.74819
Arl6ip6	1.20277	0.266357	1.67378	0.122358	0.344275	2.31803	2.22158	2.32741	2.53216	3.07616	2.81085	2.38818	2.41383
Hlcs	1.0851	0.117826	1.67256	0.122602	0.344592	4.4202	4.36404	4.48829	4.48194	4.62685	4.41149	4.58622	4.57553
Decr1	1.08974	0.123983	1.67245	0.122624	0.344592	6.65956	6.60264	6.35897	6.43196	6.61623	6.70554	6.56884	6.66563
Gm49204	1.2933	0.371059	1.6713	0.122854	0.345011	0.520281	0.520281	0.638466	-0.0754107	0.933434	1.07722	0.834211	0.427403
Mid1	1.13061	0.177098	1.66925	0.123266	0.345897	2.75686	2.60358	2.89773	2.78479	2.87719	2.86475	3.08906	2.85264
Gm23444	1.49657	0.581662	1.66848	0.123422	0.345971	3.81026	4.5613	5.09199	4.68446	6.30079	4.91333	4.6817	4.73989
Lrrc61	1.14374	0.193757	1.66835	0.123447	0.345971	2.48745	2.48008	2.67995	2.86208	2.82907	2.97927	2.71097	2.81719
Pa2g4	1.08086	0.112181	1.66826	0.123466	0.345971	4.88294	4.95213	4.95349	4.80205	5.01952	5.11178	4.91968	5.02294
Akip1	1.12783	0.173549	1.66765	0.123589	0.346167	3.44934	3.60937	3.40584	3.16424	3.64698	3.72226	3.52619	3.51555
Rassf2	1.23497	0.304473	1.66764	0.12359	0.346167	1.02234	1.07126	1.1994	1.01246	1.77413	0.943337	1.27306	1.52869
Rpl22	1.10561	0.144849	1.66676	0.123768	0.346436	4.78012	4.62656	4.79002	4.90507	5.10574	4.89718	4.76505	4.94601
Sf3b1	1.07414	0.103188	1.66614	0.123893	0.346684	6.17431	6.15618	6.09228	6.05112	6.21235	6.15103	6.17431	6.34454
Ano8	1.18801	0.248546	1.66606	0.123911	0.346684	2.21028	2.00732	2.54783	2.37508	2.48159	2.33172	2.77224	2.41383
Pex12	1.13347	0.18075	1.66512	0.124101	0.347063	2.72822	2.71595	2.54078	2.422	2.8719	2.86957	2.67866	2.80317
Rnf11	1.13684	0.185026	1.66427	0.124272	0.347466	6.05009	6.09441	5.92563	6.17431	6.53408	6.40425	6.04615	6.04251
Ccnh	1.16527	0.220661	1.66296	0.124539	0.347745	2.05573	2.26307	2.1234	2.5876	2.42321	2.49398	2.38818	2.57202
Pcmtd2	1.14064	0.189848	1.66284	0.124562	0.347745	4.45601	4.48194	4.75382	4.94601	5.03157	4.86894	4.70615	4.82108
Gpsm3	1.17408	0.231525	1.66045	0.125049	0.348874	1.23755	1.52631	1.53392	1.53319	1.71845	1.72221	1.76803	1.53937
Cpsf3	1.09421	0.129891	1.66008	0.125125	0.348936	4.7613	4.78122	4.78826	4.98639	5.11415	4.84942	4.96466	4.90154
Gm37058	1.18835	0.248961	1.65881	0.125384	0.349277	1.8927	1.88397	1.9113	2.16021	1.89237	1.94508	2.35771	2.40516
Tmod3	1.13419	0.181661	1.6577	0.12561	0.34983	3.77112	3.67578	3.84182	3.97493	4.25521	4.13476	3.88273	3.81499
Cep120	1.11222	0.153439	1.657	0.125755	0.350079	3.52246	3.65477	3.74184	3.80251	3.63362	3.87407	3.86035	3.91646
Dleu2	1.22856	0.296967	1.65678	0.1258	0.350128	3.81277	4.05013	4.51911	4.63593	4.75382	4.81823	4.40003	4.32181
Gpr182	1.10641	0.145883	1.65576	0.126009	0.350482	4.76505	4.67136	4.77715	4.76083	4.60939	4.90974	4.96339	5.02498
Rps3a1	1.08529	0.118081	1.65517	0.126129	0.350738	6.89282	6.91161	6.75483	6.64417	6.8659	6.88841	6.89388	7.02554
Cers4	1.18734	0.247734	1.65447	0.126273	0.350981	1.70621	1.28856	1.61218	1.38087	1.72973	1.52829	1.87983	1.75329
Mapk8ip3	1.08444	0.116956	1.65395	0.126381	0.351111	5.1623	5.00193	5.04432	5.11549	5.21725	5.07446	5.31722	5.15384
Lgr4	1.0709	0.0988263	1.65385	0.1264	0.351111	5.71032	5.79948	5.89287	5.79662	5.87762	5.85742	5.88644	5.96677
Dars	1.12113	0.164958	1.6527	0.126638	0.351543	5.25361	5.18499	5.24428	5.45977	5.57759	5.67174	5.22926	5.38042
Zfp266	1.12069	0.164391	1.65069	0.127053	0.352266	4.13948	3.86982	4.22821	4.23938	4.18939	4.26686	4.20947	4.44785
Fchsd1	1.21151	0.27681	1.6505	0.127092	0.352266	0.905097	0.914706	0.956124	0.478358	1.00441	1.07722	1.15069	1.1259
Fmo4	1.1772	0.235363	1.64981	0.127235	0.352587	1.77337	1.75579	1.94678	2.16021	1.89237	2.04045	2.30798	2.16217
Kazn	1.27017	0.345027	1.64772	0.127667	0.353172	0.882663	0.478358	1.05881	0.20318	1.00441	0.854539	1.00694	1.14857
Trpm4	1.27226	0.347396	1.64756	0.127702	0.353192	0.415857	0.442654	0.89988	0.635294	0.56022	1.2248	1.18514	0.747576
Gpcpd1	1.19406	0.255872	1.64584	0.12806	0.354075	4.65224	4.77221	5.09818	5.36549	5.16426	4.89207	5.31577	5.43845
Was	1.25135	0.323488	1.64562	0.128105	0.354075	0.297835	0.818934	0.404287	0.56022	1.16635	0.561994	0.85573	0.772115
Cpq	1.08563	0.118538	1.64531	0.128169	0.354176	5.14989	5.15115	5.06604	5.15099	5.23705	5.44753	5.18289	5.1623
Cul4b	1.12113	0.164956	1.64477	0.128281	0.354269	3.96285	4.01363	3.65359	3.94421	4.22753	4.02406	3.92779	4.09171
Slc38a9	1.12193	0.165985	1.64475	0.128285	0.354269	3.1636	3.34079	3.32799	3.61958	3.49179	3.49974	3.52288	3.55691
Ric8b	1.13289	0.180003	1.64462	0.128313	0.354269	3.15384	3.31178	2.98905	3.08776	3.04763	3.34271	3.36675	3.4345
Gm30238	1.27625	0.351916	1.64417	0.128406	0.354303	0.707015	0.387726	0.175709	0.59411	1.29108	0.759683	0.803116	0.521332
Tceal9	1.27455	0.349986	1.64416	0.128409	0.354303	1.16651	1.71306	1.72973	2.35336	2.21492	2.08142	2.13969	1.86966
Dgke	1.17631	0.234271	1.64368	0.128508	0.354472	1.43279	1.56641	1.41453	1.28619	1.80364	1.72221	1.73094	1.44413
Sox17	1.27799	0.353879	1.6436	0.128526	0.354472	1.79434	1.35886	1.45004	2.04032	2.28463	2.35368	2.07417	1.49712
Rnf157	1.16406	0.219171	1.64239	0.128778	0.354863	1.3945	1.44725	1.51234	1.23935	1.56426	1.56053	1.69879	1.61218
5830473C10Rik	1.22203	0.289285	1.64145	0.128975	0.355234	5.66645	5.70588	5.08641	5.02899	5.41058	5.40366	5.8501	5.91878
Tlcd1	1.11941	0.162734	1.64135	0.128997	0.355234	5.15273	5.18737	5.2276	5.39116	5.57478	5.61149	5.27037	5.211
Dyrk1a	1.09586	0.132067	1.64106	0.129056	0.355273	4.86857	4.81864	4.89234	5.05718	5.02211	4.86549	5.05543	5.17391
Jak3	1.09723	0.133863	1.64102	0.129066	0.355273	4.18293	4.18147	4.26796	4.21282	4.41149	4.20796	4.49414	4.23019
Senp8	1.27765	0.353488	1.64068	0.129137	0.355381	0.133972	0.387726	0.668638	0.986219	0.857465	1.2248	0.803116	0.772115
A430005L14Rik	1.08294	0.114948	1.64019	0.12924	0.355381	4.32812	4.37317	4.31446	4.29545	4.2931	4.4624	4.50969	4.47545
Tlr13	1.42901	0.51502	1.64016	0.129246	0.355381	-0.132408	-0.0372538	-0.648469	-1.43263	-0.258096	0.357411	-0.133908	0.0091946
Zfp260	1.10197	0.140085	1.64003	0.129272	0.355381	3.55269	3.59568	3.39065	3.55791	3.56848	3.72747	3.59852	3.76244
Rdx	1.09289	0.128149	1.63761	0.129782	0.356474	7.01945	6.99534	7.1979	7.2709	7.32485	7.30197	7.0978	7.27563
Minos1	1.17531	0.233041	1.63687	0.129939	0.356809	3.81277	3.89059	3.76506	4.26966	4.41891	4.43323	3.98747	3.94476
Purb	1.09508	0.131038	1.63662	0.129991	0.356818	4.88199	4.78761	4.60706	4.84942	5.01952	4.96086	4.80123	4.90154
Hoxb4	1.28144	0.357768	1.63649	0.130018	0.356818	0.663725	0.956167	0.557595	0.772115	1.32665	1.52829	1.12993	0.589634
Fam168b	1.07501	0.10435	1.63619	0.130082	0.356916	6.06192	6.03975	6.22277	6.24118	6.21235	6.29548	6.22115	6.25467
Tent5c	1.10852	0.148633	1.6358	0.130164	0.356988	3.61958	3.70977	3.79488	3.98747	3.99636	3.83006	3.9374	3.91164
Kbtbd2	1.09344	0.128869	1.63537	0.130254	0.357158	3.63493	3.78561	3.8178	3.75088	3.80898	3.78226	3.91925	3.94476
Gm15832	1.287	0.364012	1.63502	0.130329	0.357208	0.257592	-0.139358	0.27141	-0.332632	0.211769	0.213257	0.624551	0.364443
C9orf72	1.14499	0.19534	1.6347	0.130397	0.35732	2.55581	2.32156	2.73256	2.66985	2.96173	2.70208	2.74987	2.68001
Snx27	1.07972	0.110661	1.63299	0.130758	0.357847	4.80654	4.6431	4.82148	4.83339	4.91225	4.9304	4.81606	4.90618
Nme7	1.18794	0.248463	1.63279	0.130801	0.35789	1.24793	1.3413	1.3493	1.45004	1.63919	1.32835	1.49285	1.85016
Epc2	1.11961	0.162992	1.63204	0.13096	0.358091	3.24822	3.08225	3.42284	3.42784	3.3724	3.49974	3.41127	3.53847
Serpind1	1.08912	0.123157	1.63202	0.130964	0.358091	8.39508	8.36506	8.4044	8.28146	8.32709	8.38853	8.58727	8.63936
Slc23a2	1.15127	0.20322	1.63191	0.130987	0.358091	4.57895	4.4624	4.90507	5.04334	4.82634	4.81823	5.00374	5.08497
Cdh2	1.06967	0.097166	1.63125	0.131129	0.35828	6.87569	6.8352	7.05012	6.94772	6.98252	7.01633	7.04432	7.05187
Gkap1	1.20651	0.270845	1.63107	0.131165	0.35828	2.02204	1.85212	1.77161	1.8241	2.61281	2.1234	2.16217	1.79378
Gtf2h1	1.09859	0.13565	1.63107	0.131167	0.35828	3.95975	3.82439	3.79858	3.67498	3.89074	4.04958	3.89952	3.99396
Atmin	1.12064	0.164323	1.63072	0.13124	0.35828	3.49185	3.51964	3.62669	3.37931	3.3974	3.71104	3.7155	3.80217
Phactr2	1.09765	0.134419	1.63047	0.131294	0.35828	3.06056	3.17907	3.10481	3.12039	3.25878	3.1521	3.25507	3.30372
Gm17066	1.69319	0.759742	1.63046	0.131297	0.35828	-0.813989	-0.675529	-0.365958	0.650757	1.02955	1.51412	0.355276	-0.648469
Rps5	1.08638	0.119535	1.63011	0.131371	0.358374	6.61724	6.66754	6.67732	6.564	6.74432	6.54799	6.81125	6.88502
Shld2	1.20446	0.268386	1.62993	0.131408	0.358374	4.35849	4.32716	3.86157	3.7642	4.35188	3.90554	4.46188	4.56589
Cox6a1	1.09857	0.135629	1.62933	0.131537	0.358532	7.595	7.66209	7.54254	7.49253	7.8412	7.87513	7.58557	7.5373
Pex11g	1.07563	0.105182	1.62874	0.131662	0.358633	5.51019	5.61798	5.57603	5.43809	5.72306	5.68118	5.62554	5.55228
Sh3kbp1	1.18141	0.240513	1.62805	0.13181	0.358807	1.14956	1.00382	1.22195	1.04372	1.19864	1.42263	1.46626	1.26212
Sik3	1.12183	0.165855	1.62628	0.132189	0.359477	6.23778	6.19624	6.3205	6.13426	6.15297	6.20458	6.56651	6.58983
Drg1	1.14414	0.194259	1.62617	0.132211	0.359477	3.99348	4.0672	4.13463	4.27853	4.58616	4.5365	4.13476	4.11206
Terc	1.19964	0.262607	1.62611	0.132225	0.359477	2.25188	2.48008	2.44744	2.51305	3.05739	2.96173	2.32483	2.65508
Sucla2	1.10212	0.140283	1.62566	0.132321	0.359632	5.41643	5.46368	5.31302	5.37583	5.7401	5.63843	5.3486	5.454
Gm49201	1.25789	0.33101	1.62546	0.132363	0.359632	0.803116	0.478358	0.134758	0.20318	0.772535	0.943337	0.585808	0.772115
Mrpl13	1.13182	0.17864	1.62434	0.132604	0.360092	4.19403	4.18375	4.38071	4.12591	4.68344	4.55522	4.22158	4.26053
Mat1a	1.06723	0.0938669	1.62426	0.132621	0.360092	10.6634	10.6221	10.6113	10.7455	10.7105	10.7105	10.7725	10.8293
Pear1	1.13847	0.187094	1.62348	0.132789	0.36032	3.55209	3.56584	3.57463	3.21258	3.5316	3.44334	3.82249	3.7592
Dcaf6	1.20864	0.27338	1.62275	0.132946	0.360474	4.48107	4.53217	4.59387	4.34051	4.27367	4.45465	4.99168	5.15312
9330162G02Rik	1.38073	0.465428	1.62269	0.13296	0.360474	0.252015	-0.0372538	0.374205	0.905113	1.29108	1.45004	0.56022	0.389162
Orc6	1.26576	0.34	1.6223	0.133043	0.360474	0.44973	0.730115	0.557595	-0.0201969	0.815573	0.901949	0.548676	0.956124
Eml4	1.12068	0.16438	1.62165	0.133184	0.3607	4.25161	4.28073	3.90357	4.27115	4.15272	4.35872	4.42052	4.37979
Mrpl35	1.10037	0.137986	1.62098	0.133327	0.361013	3.35964	3.25139	3.37998	3.2539	3.38457	3.56563	3.37046	3.51555
Samhd1	1.0955	0.131586	1.62048	0.133436	0.361099	4.06792	4.23876	4.21132	4.35823	4.2952	4.48756	4.32608	4.30716
Otulin	1.11105	0.151924	1.62019	0.133499	0.361099	4.72891	4.82824	4.4981	4.62994	4.80672	4.60688	4.86415	4.96208
Zfp973	1.4651	0.551001	1.61856	0.133851	0.361423	-0.342091	0.189532	0.237971	1.02661	0.943337	0.821094	0.173445	1.45554
Rps8	1.05974	0.0837062	1.61834	0.133899	0.361423	6.79619	6.90096	6.8659	6.78313	6.90096	6.91161	6.93742	6.92994
Impad1	1.10508	0.144157	1.61831	0.133905	0.361423	5.10611	5.10585	5.13368	5.28477	5.42529	5.49964	5.12085	5.21828
Asnsd1	1.0978	0.134621	1.61787	0.134	0.361423	4.00593	4.18375	4.0585	4.04281	4.17234	4.38963	4.08082	4.24123
Gimap1	1.28139	0.357709	1.61779	0.134017	0.361423	0.44973	0.730115	0.933357	0.520281	1.11141	1.3936	1.17226	0.521332
Msr1	1.12355	0.168067	1.61686	0.134218	0.361718	2.98905	3.13559	2.99459	3.27747	3.45976	3.22462	3.1414	3.28034
Syk	1.14068	0.189894	1.61677	0.134239	0.361718	3.09565	2.96781	3.07664	3.17132	3.35831	2.86957	3.40439	3.30372
Lsm8	1.29618	0.374268	1.61654	0.13429	0.361777	0.979068	1.04372	0.584233	1.42325	1.89237	1.3936	0.98454	1.44413
Dnajc12	1.12956	0.175758	1.61562	0.134488	0.361924	2.53006	2.50439	2.21492	2.422	2.5851	2.51589	2.62656	2.60831
Fam78a	1.27557	0.35114	1.6156	0.134493	0.361924	0.707015	0.387726	1.09197	0.845831	1.57737	1.26235	0.834211	1.00766
3110001I22Rik	1.26222	0.335959	1.61543	0.134529	0.361924	1.06587	0.811591	0.440211	0.855629	0.691118	1.35847	1.34674	1.01962
Rab31	1.21693	0.283245	1.61542	0.134532	0.361924	2.05063	1.68643	2.26978	1.69271	2.42321	1.81417	2.1757	2.38818
Nek4	1.10058	0.138269	1.61511	0.1346	0.361926	3.76413	3.88273	3.97933	4.11193	4.10676	4.06088	4.02164	4.09733
Hao1	1.06517	0.0910804	1.61488	0.13465	0.361942	6.97403	6.99212	6.87291	6.9327	6.95096	7.07032	7.01065	7.10311
Ralgapa2	1.09758	0.134322	1.61463	0.134703	0.361975	6.02693	5.97185	6.1848	6.17227	6.03762	6.14758	6.34549	6.33285
Rpl17-ps3	1.30912	0.388601	1.61384	0.134876	0.362332	1.22324	1.18473	0.737835	1.64201	2.11298	1.88914	1.39729	1.19244
Iws1	1.11762	0.160425	1.61363	0.134921	0.362332	4.42545	4.46854	4.60706	4.6431	4.83925	4.9304	4.55888	4.54147
Nr2c2	1.07691	0.106902	1.61344	0.134962	0.362352	5.2009	5.32282	5.21828	5.20584	5.21073	5.32958	5.38042	5.43195
Utp11	1.13942	0.188295	1.61325	0.135004	0.362352	3.18828	2.85317	3.00721	3.15384	3.5215	3.27747	3.13419	3.12228
Cd300a	1.21286	0.278408	1.61305	0.135048	0.362368	1.56352	1.22295	1.84994	1.16132	1.6522	1.92308	1.6836	1.75329
Ccdc174	1.20185	0.265258	1.61286	0.13509	0.362406	2.51241	2.24271	2.26008	2.43924	3.07616	2.86957	2.32057	2.51412
Hfe2	1.06451	0.0901959	1.61268	0.135129	0.362435	6.30872	6.34942	6.45133	6.30846	6.40013	6.45939	6.48891	6.42845
Trnt1	1.13849	0.187125	1.61227	0.135219	0.3626	2.88181	2.67909	2.66985	2.45382	2.87821	3.06814	2.76468	2.8422
Plppr2	1.11812	0.16108	1.61173	0.135336	0.362837	2.77584	2.90647	2.84715	2.78666	2.77426	2.96173	3.10441	3.0321
Map3k2	1.12917	0.17526	1.6115	0.135388	0.362899	4.91026	5.01123	5.07335	5.30197	5.4194	5.43886	5.03688	5.1623
Pcdh12	1.09224	0.127288	1.61086	0.135526	0.363193	3.41052	3.43934	3.55955	3.49497	3.57502	3.54075	3.6842	3.57444
E130311K13Rik	1.29386	0.371683	1.6096	0.135802	0.363803	1.46866	1.08025	1.5608	2.00732	2.21492	2.31492	1.46626	1.89242
Gas5	1.1446	0.194846	1.60957	0.13581	0.363803	3.87857	3.90312	3.54676	3.46647	3.76506	3.77112	3.89236	4.09943
Gm24727	1.4251	0.511059	1.60876	0.135987	0.363857	0.297835	1.29942	1.78529	2.0611	2.24237	1.87631	1.83971	1.55903
Cracr2b	1.24294	0.31376	1.60837	0.136073	0.363897	1.32874	1.28856	0.638466	1.35847	1.38863	1.42263	1.66191	1.28564
Stard9	1.11105	0.151919	1.60767	0.136227	0.364231	3.79844	3.83233	3.76506	3.89704	3.88298	3.73529	4.15339	4.01108
Onecut2	1.0861	0.119156	1.60723	0.136324	0.364292	7.22235	7.22742	6.90721	7.08344	7.20309	7.21961	7.20805	7.28536
Cetn3	1.28494	0.361705	1.60719	0.136332	0.364292	0.478358	0.353397	0.89988	1.01246	1.42815	1.19222	1.06204	0.631802
Pvr	1.13953	0.188436	1.60706	0.136361	0.364292	2.59067	2.67147	2.72786	2.36435	2.9729	2.89464	2.67866	2.7009
Zswim7	1.32733	0.408531	1.60629	0.136529	0.36451	1.38101	1.52631	1.84994	0.905113	2.60594	1.52829	1.55284	1.86002
Map3k8	1.20327	0.266961	1.60629	0.136531	0.36451	0.663725	0.635294	1.02029	1.01246	1.19864	1.07722	1.07988	1.05207
Zmat2	1.17218	0.229198	1.60537	0.136733	0.364608	3.63493	3.52619	3.63681	3.81203	4.24353	4.16635	3.60981	3.69229
Mast1	1.31409	0.39406	1.60534	0.136739	0.364608	-0.132408	-0.108973	0.175709	0.157551	0.56022	-0.311208	0.688361	0.476642
Zfp652	1.09298	0.128273	1.60491	0.136835	0.364713	6.58628	6.58852	6.76279	6.92399	6.93508	6.84346	6.7809	6.81755
Zfp758	1.23306	0.302241	1.60438	0.136952	0.364872	0.635294	1.12993	0.978982	1.16132	1.68216	1.29329	1.10449	1.16591
Tprkb	1.09534	0.131378	1.60398	0.137041	0.365014	6.06346	6.13882	6.18181	6.30846	6.46422	6.40846	6.18586	6.18219
Nbn	1.11479	0.156778	1.60372	0.137098	0.365014	3.12119	3.09121	2.91137	2.83053	3.25878	3.10765	3.13419	3.11734
Brd8	1.09649	0.132886	1.60249	0.13737	0.365363	3.99348	4.05013	4.1077	4.1026	3.97493	4.21057	4.29456	4.24703
Cldn14	1.16105	0.215436	1.60163	0.137561	0.365655	3.12119	3.05833	3.31466	2.97517	3.06602	3.09967	3.61958	3.37024
AC123927.3	1.29559	0.373604	1.60078	0.13775	0.366081	1.12993	0.895749	0.478358	1.16132	1.58602	1.81417	1.10449	0.932785
Cacybp	1.10814	0.148135	1.5996	0.13801	0.366393	3.26273	3.30553	3.19677	3.12039	3.51594	3.4928	3.27794	3.29231
Pafah1b3	1.25582	0.328625	1.59834	0.138291	0.366706	1.32874	1.23959	0.612944	1.23935	1.70621	1.67566	1.15069	1.40819
Hnrnph1	1.25338	0.325823	1.5983	0.1383	0.366706	4.3813	4.36879	4.58523	5.08646	5.29736	5.36016	4.60489	4.60712
Arhgap45	1.10089	0.138667	1.59772	0.138429	0.366898	3.57116	3.71639	3.78928	3.79114	3.94452	3.6804	3.90206	3.85292
Chp2	1.18727	0.247647	1.59772	0.13843	0.366898	1.26404	1.59438	1.46626	1.12993	1.56426	1.42263	1.61693	1.78254
Psma4	1.08516	0.117914	1.59738	0.138505	0.366943	5.16836	4.9941	5.15573	4.92796	5.24525	5.20228	5.09225	5.20716
Serpinc1	1.05969	0.0836482	1.59627	0.138752	0.367446	10.5331	10.5331	10.56	10.6113	10.695	10.642	10.6113	10.6221
Gm8883	1.24901	0.32079	1.59558	0.138909	0.367784	3.17794	3.2874	2.92605	2.94906	2.84102	2.97927	3.75937	3.70999
Kctd12	1.09577	0.131943	1.59526	0.138978	0.367854	3.98084	3.91599	4.00239	4.16427	4.01126	4.08383	4.20947	4.22165
Tra2b	1.11792	0.160817	1.59431	0.139192	0.368306	4.35709	4.41119	4.25056	4.54502	4.7789	4.58985	4.33298	4.56736
Fbxo31	1.1085	0.148614	1.59297	0.139493	0.368871	5.45798	5.59776	5.69284	5.60261	5.51546	5.66211	5.9622	5.76079
Tfap4	1.24078	0.311253	1.59267	0.13956	0.368974	1.79434	1.78379	2.14212	2.77675	2.29656	2.51589	2.38818	2.46472
Sarnp	1.24439	0.31544	1.59184	0.139745	0.369186	2.23972	2.24983	2.09762	3.03747	2.93367	2.98417	2.60887	2.45765
Caln1	1.16386	0.218918	1.59164	0.139792	0.369186	2.09162	2.21028	2.17925	2.25352	2.46876	1.94508	2.48159	2.54783
Rnf138	1.18211	0.24137	1.59154	0.139814	0.369186	2.48745	2.59828	2.92605	3.05739	3.13644	3.22462	3.02664	2.72119
Zc3h15	1.26075	0.334286	1.59065	0.140013	0.369456	3.71425	3.73215	3.78277	4.38179	4.71463	4.6259	3.88693	3.91762
BC065397	1.27386	0.349204	1.59057	0.140032	0.369456	0.685581	0.680618	0.0496467	0.845831	0.531721	0.986353	1.07988	0.907193
Rars	1.13767	0.186087	1.58994	0.140174	0.369714	3.4768	3.26801	3.18808	3.16424	3.70524	3.59775	3.25065	3.43748
Plekhg1	1.13661	0.18474	1.58988	0.140187	0.369714	3.06056	3.1895	3.39502	3.12945	3.06602	3.53512	3.45256	3.42217
1010001N08Rik	1.29647	0.37459	1.58959	0.140253	0.36981	0.478358	1.00382	0.668638	0.0337407	0.56022	1.2248	1.10449	0.802506
Adam17	1.09994	0.137428	1.58876	0.14044	0.370152	3.99086	3.99739	3.86553	4.15105	4.20251	4.28542	4.06304	4.05179
Cdkn1a	1.39067	0.475777	1.58838	0.140527	0.370227	3.39502	3.45826	2.61798	2.74283	2.98905	2.71455	4.01607	3.9486
Atp5e	1.09471	0.130543	1.5873	0.14077	0.37079	6.01747	6.01274	5.90016	5.93004	6.33344	6.10606	6.0381	5.92977
Hnrnpf	1.08378	0.116073	1.58628	0.141001	0.371094	6.69465	6.66865	6.74172	6.92109	6.95873	6.96268	6.76728	6.81093
Adtrp	1.08824	0.122003	1.58619	0.141023	0.371094	5.74602	5.75239	5.61728	5.49128	5.68002	5.73894	5.75935	5.90862
Ylpm1	1.14402	0.194115	1.58613	0.141035	0.371094	5.05924	5.03538	5.17357	5.06378	5.02211	4.97059	5.4666	5.5451
Ppard	1.26743	0.341903	1.58602	0.141059	0.371094	4.05866	3.98747	4.24359	4.30847	3.94953	3.94264	4.92331	4.85125
Dnase2b	1.16383	0.218882	1.58513	0.141261	0.371548	3.66048	3.63318	3.6935	3.20724	3.41007	3.74329	3.95512	3.87444
Exoc3l	1.15014	0.201806	1.58428	0.141454	0.371904	2.50267	2.33689	2.51729	2.1086	2.44151	2.49398	2.74218	2.5316
Zfp771	1.14535	0.195792	1.58393	0.141535	0.37204	4.29545	4.5445	4.11541	4.56492	4.52801	4.88231	4.55668	4.38299
Med30	1.17451	0.232056	1.58241	0.14188	0.37287	1.20733	1.6734	1.61218	1.63859	1.68216	1.83738	1.80133	1.71265
Eif3e	1.12247	0.166681	1.58217	0.141935	0.372937	4.32684	4.37519	4.38839	4.39747	4.68144	4.74547	4.23654	4.59539
Mrpl27	1.21524	0.281241	1.58166	0.142051	0.373166	4.14744	4.05479	3.81556	3.14833	4.04163	4.20321	4.12326	4.00014
Ccn2	1.47752	0.563182	1.58134	0.142124	0.37328	1.06587	1.82088	1.1994	0.348567	1.11141	0.803116	2.10537	2.17697
Zfp800	1.13175	0.178559	1.57942	0.142563	0.373753	2.96866	3.29706	2.98905	3.03885	3.25878	3.47312	3.07794	3.29724
Pkd2	1.11628	0.158694	1.5789	0.142681	0.373898	4.09008	4.15464	4.0507	4.45226	4.4602	4.42743	4.19733	4.3359
Rpl9	1.09085	0.125449	1.57813	0.142858	0.374132	6.41807	6.47963	6.37	6.55065	6.67795	6.75483	6.44085	6.46869
Tmem53	1.09677	0.133261	1.57775	0.142946	0.374286	3.85292	3.8537	3.7575	3.87593	3.80898	3.93641	4.12587	3.93228
Abcg3	1.38757	0.472556	1.57711	0.143093	0.374364	0.133972	0.0782026	-0.133966	-0.29852	0.968646	-0.579753	0.663896	0.427403
Lsm7	1.18278	0.242177	1.57591	0.143368	0.37488	2.38586	2.49204	2.94941	2.24983	2.77848	2.81719	2.90477	2.57554
Ing5	1.12205	0.166135	1.57561	0.143437	0.37488	2.97716	2.63266	2.85895	2.83053	2.85895	3.13585	2.98605	3.0005
Cbx5	1.09604	0.132298	1.57496	0.143587	0.375124	4.80732	4.60712	4.90507	4.92096	4.89824	5.08904	4.88231	4.92348
Dusp12	1.15166	0.203717	1.57495	0.143589	0.375124	3.08225	3.15615	3.11755	3.4232	3.11628	3.76413	3.41628	3.31155
0610040J01Rik	1.08983	0.124105	1.5735	0.143923	0.375763	4.52169	4.5445	4.548	4.4294	4.66151	4.80104	4.65691	4.46672
Nfkbia	1.07663	0.106524	1.57325	0.143981	0.375763	4.29052	4.46982	4.45226	4.41691	4.5572	4.47336	4.52437	4.49634
Gm19950	1.3336	0.415323	1.57268	0.144113	0.375978	2.38818	2.43031	1.66363	1.51238	1.77413	2.1234	2.71755	2.73787
Eogt	1.15395	0.206578	1.57157	0.144369	0.376544	1.99509	2.16019	1.92016	1.75329	2.35009	2.0069	2.21433	2.09364
Bace1	1.06982	0.0973646	1.57106	0.144487	0.376544	5.42186	5.37325	5.26842	5.26649	5.44017	5.35646	5.46528	5.44753
Lix1l	1.18503	0.244927	1.57081	0.144545	0.376582	2.13022	2.04045	1.76848	2.43924	2.62663	2.31492	2.22341	2.25056
Cplane1	1.12915	0.175235	1.57062	0.14459	0.376582	3.37024	3.11028	3.22886	2.87177	3.34079	3.20956	3.37794	3.34668
Ifit3b	1.37941	0.464046	1.57046	0.144627	0.376603	0.170985	0.844194	0.121023	0.460042	0.632701	1.86459	0.514437	0.75865
Fam76a	1.13754	0.185912	1.56988	0.144762	0.376876	3.24822	3.44618	3.22567	3.21592	3.6185	3.24024	3.6787	3.28034
Cldn5	1.1439	0.193966	1.56955	0.144838	0.376998	2.68888	2.76877	2.82797	2.65666	3.29108	2.97927	2.86489	2.72119
Tbc1d15	1.08532	0.118122	1.56917	0.144925	0.377033	4.30222	4.3553	4.24359	4.22884	4.29894	4.34252	4.38506	4.54595
Prpf18	1.12855	0.174472	1.56893	0.144981	0.377033	4.28418	4.30703	4.59818	4.60489	4.75382	4.84526	4.44432	4.53181
Lbh	1.13328	0.180499	1.56888	0.144993	0.377033	3.088	3.1297	3.31991	3.44369	3.41975	3.58361	3.51812	3.19703
Oxr1	1.07785	0.10815	1.56885	0.144999	0.377033	5.43574	5.4292	5.43084	5.48117	5.59885	5.71986	5.4821	5.44196
Asxl1	1.07912	0.109853	1.56864	0.145049	0.377046	5.22409	5.18499	5.26939	5.16535	5.1798	5.24682	5.39376	5.42793
Mreg	1.08294	0.114952	1.56831	0.145127	0.37709	6.27157	6.26493	6.07912	6.03975	6.21503	6.19196	6.32606	6.37
Gab2	1.14583	0.196392	1.56742	0.145333	0.377365	1.98509	2.28463	2.23568	2.27527	2.53692	2.24145	2.49398	2.25056
Gm49388	3.49634	1.80584	1.56708	0.145412	0.377444	-1.65014	1.97136	1.47209	-5.37793	-0.545843	1.73362	1.00279	1.68071
Tdrd3	1.13796	0.186446	1.56703	0.145423	0.377444	2.99639	3.04934	2.96692	2.89049	3.50894	3.09967	2.95115	3.20656
Ift81	1.3465	0.429214	1.56575	0.145722	0.378064	0.219241	-0.251989	0.328957	0.59411	0.56022	0.300934	1.19378	0.278942
Scfd1	1.10354	0.142142	1.56538	0.145808	0.378135	4.28771	4.24123	4.24078	4.32232	4.54947	4.64013	4.27354	4.29052
Magi1	1.0661	0.0923421	1.565	0.145897	0.37822	5.74602	5.75841	5.78478	5.73591	5.74436	5.80794	5.90469	5.92033
Zbtb11	1.09493	0.130838	1.56404	0.146121	0.378487	3.99631	4.02382	3.79858	3.7861	4.0893	4.10327	4.02164	3.95537
Gm44891	1.3084	0.387805	1.56281	0.146409	0.378926	0.478358	0.558715	1.32922	1.26212	0.933434	0.986353	1.60873	1.34093
Pcm1	1.11553	0.15773	1.56216	0.14656	0.379082	4.1703	4.02083	3.73745	3.94164	4.10676	4.06088	4.05285	4.26966
Yod1	1.12806	0.173847	1.56188	0.146627	0.379106	3.72609	3.79634	3.32799	3.68777	3.90312	3.93182	3.73695	3.72044
Cyba	1.20135	0.264658	1.56155	0.146704	0.379228	1.68643	2.22158	2.3812	1.9765	2.5143	2.51589	2.34194	2.07522
Tacc1	1.07669	0.106597	1.56112	0.146804	0.379334	5.95764	5.82353	5.74403	5.85217	5.83198	5.91878	6.0381	5.99628
Gm37204	1.29815	0.37646	1.56054	0.146941	0.379408	-0.0201969	-0.108973	-0.00675646	0.905113	0.606789	0.673211	0.463973	0.521332
Bche	1.06982	0.0973634	1.56051	0.146948	0.379408	5.97954	5.90442	5.90016	5.93557	5.89685	6.03037	6.03472	6.13567
Spin1	1.0653	0.0912548	1.55914	0.14727	0.379865	5.71422	5.8305	5.80305	5.78568	5.91456	5.77135	5.88612	5.91653
Gm4316	1.26336	0.337271	1.55886	0.147337	0.379865	2.32354	2.36875	1.6186	1.34906	2.07781	2.43934	2.31676	2.23659
Dusp8	1.68533	0.753031	1.55861	0.147395	0.379939	-0.242065	0.558715	-1.02363	-1.29076	0.968646	1.03843	0.300934	-0.808308
Med13l	1.07508	0.104437	1.55681	0.147821	0.380393	5.39881	5.32049	5.32828	5.35652	5.44954	5.28828	5.54646	5.50441
Npm1	1.09981	0.137256	1.55679	0.147824	0.380393	4.37466	4.34577	4.29785	4.56117	4.51094	4.50522	4.39708	4.70685
Gm48302	1.25156	0.323724	1.55672	0.14784	0.380393	0.730048	0.730115	0.866641	1.28619	1.68216	1.42263	0.98454	1.02681
Pdcd10	1.12009	0.163612	1.5564	0.147916	0.380512	2.63851	2.63824	2.61055	2.73424	2.74186	3.03747	2.6815	2.88384
Zfand1	1.15231	0.204527	1.55595	0.148024	0.380561	2.66301	2.35765	2.67296	2.78369	3.05739	2.90647	2.60213	2.85259
Hp	1.10728	0.147021	1.55516	0.148209	0.380642	10.7105	10.728	10.4768	10.4768	10.6221	10.5866	10.9216	10.8633
9430034N14Rik	1.26917	0.343886	1.55461	0.14834	0.380777	0.999804	1.07126	1.80822	1.79418	1.89237	2.08142	1.49285	1.75329
D10Wsu102e	1.09761	0.134361	1.55436	0.148399	0.380834	3.87393	3.94421	3.89169	4.18564	4.18603	4.15358	4.07082	4.03773
Nfib	1.06816	0.0951311	1.55333	0.148644	0.381309	7.06972	7.01945	7.14746	7.23075	7.16328	7.22804	7.17306	7.28218
Yme1l1	1.19317	0.254804	1.55256	0.148826	0.381599	5.46553	5.30197	5.31302	5.75253	6.10838	5.97773	5.34182	5.508
Gm4332	1.31518	0.395256	1.55221	0.148909	0.381599	0.363818	0.598555	1.20752	1.41216	1.02475	1.82517	1.22195	1.15538
2810414N06Rik	1.35472	0.437997	1.5521	0.148936	0.381599	1.02234	0.558715	0.0496467	0.252015	1.16635	0.184436	0.834211	1.32351
Rere	1.08963	0.123835	1.5516	0.149055	0.381772	5.56081	5.43334	5.6289	5.75592	5.60959	5.64433	5.8149	5.77396
Casd1	1.10997	0.150525	1.55157	0.149063	0.381772	4.55163	4.43777	4.39779	4.58252	4.76805	4.88685	4.47426	4.53181
Ces1b	1.10228	0.140491	1.55114	0.149163	0.381843	5.10574	5.07709	5.11178	4.90379	5.00045	5.06273	5.2755	5.37094
Ier5	1.14871	0.200012	1.55043	0.149333	0.382157	2.83053	2.64058	2.66306	2.68853	2.57514	3.24874	2.96692	2.84715
Gprasp1	1.08846	0.122283	1.5498	0.149483	0.382387	3.09075	3.12228	3.08906	3.10533	3.27959	3.19115	3.20956	3.22206
Plpp3	1.09719	0.133813	1.54942	0.149575	0.382546	7.49696	7.51149	7.7444	7.81245	7.65151	7.73258	7.92328	7.79126
2410006H16Rik	1.38418	0.469032	1.54909	0.149652	0.382591	1.32874	1.3413	1.28056	0.112828	1.11141	0.943337	1.70637	1.93701
Oxsm	1.08096	0.112314	1.54831	0.149839	0.38284	5.05451	4.95213	4.96116	4.89863	5.19294	5.17881	4.95769	5.03737
Calu	1.08468	0.117272	1.54736	0.150067	0.382925	5.49811	5.48474	5.60716	5.72256	5.79767	5.74777	5.55703	5.69914
Uqcr10	1.09468	0.130508	1.54732	0.150075	0.382925	6.13127	6.19517	6.02235	5.78852	6.17267	6.08662	6.20907	6.18881
Nlrp1b	1.27473	0.350197	1.54646	0.150281	0.383083	-0.0201969	0.123285	-0.316918	-0.370327	-0.0782686	0.561994	0.300934	0.0685942
Mup7	1.29994	0.378444	1.54516	0.150594	0.383693	11.0755	10.8633	11.0755	11.0566	11.9432	11.9164	10.695	10.9707
Tgfbi	1.12623	0.171498	1.54397	0.15088	0.384304	4.89554	4.69696	4.88199	4.72133	4.69209	4.79433	5.19054	5.11034
1300002E11Rik	1.23291	0.302066	1.54391	0.150894	0.384304	2.58104	2.59678	2.74404	3.37664	3.41504	3.43934	3.02949	2.76139
1700018L02Rik	1.35883	0.442365	1.54278	0.151165	0.384594	1.81799	1.74304	2.07802	2.19209	1.86765	1.42263	2.86877	2.81719
Tbc1d12	1.135	0.182696	1.54241	0.151254	0.384594	3.37911	3.37479	3.15499	3.3451	3.84094	3.4928	3.28271	3.48239
Gm13509	1.18883	0.249547	1.54209	0.151333	0.384642	3.00807	2.92593	2.84102	2.20472	2.89038	2.87439	3.11462	3.06765
Nme1	1.08806	0.121758	1.54167	0.151434	0.384703	4.64149	4.72015	4.54576	4.84526	4.92796	4.80861	4.73938	4.7789
Ptprt	1.44266	0.528734	1.54163	0.151442	0.384703	1.04372	0.520281	-0.202941	-0.215041	1.16635	-0.0279088	1.2248	0.691118
Rps12l1	1.29112	0.368626	1.54072	0.151661	0.385183	2.10035	1.77493	2.84059	2.10236	2.62039	2.09158	2.97913	2.39418
Slk	1.10849	0.148599	1.54013	0.151804	0.385392	4.8941	4.85298	4.76398	4.99244	5.1465	5.26939	4.86678	4.88874
Gm37718	1.33201	0.4136	1.53919	0.152033	0.385898	-0.881499	-0.0372538	-0.251989	0.157551	0.251848	0.357411	0.256639	-0.210436
6720427I07Rik	1.26155	0.335203	1.53785	0.152358	0.386491	2.3733	2.59828	2.81464	3.20724	3.4841	3.4928	2.64189	2.9833
Nrip1	1.17436	0.231881	1.53644	0.1527	0.387139	5.06642	5.06459	4.83438	4.72668	4.70946	4.97686	5.42275	5.39805
Uqcc1	1.07503	0.104381	1.53569	0.15288	0.387448	4.53383	4.52251	4.63316	4.40808	4.59979	4.64391	4.61803	4.6612
Rc3h2	1.10241	0.140662	1.53515	0.153012	0.387585	4.62475	4.76639	4.62954	4.89718	4.94841	5.06127	4.72425	4.80047
Them4	1.11652	0.159012	1.53515	0.153013	0.387585	3.34109	3.21867	3.22567	3.12039	3.45355	3.39955	3.18866	3.56482
Gimap4	1.22192	0.289153	1.534	0.153293	0.387946	1.96371	1.71306	1.43218	2.19836	1.89237	2.47799	1.91115	2.2416
Zfand5	1.08142	0.112926	1.53399	0.153296	0.387946	5.33667	5.42856	5.3435	5.52334	5.5726	5.66889	5.42115	5.45032
Fads2	1.084	0.116367	1.53379	0.153344	0.387992	8.97482	8.99087	9.17649	9.19345	9.3221	9.25695	9.14221	9.07531
Hnrnpa1	1.15095	0.202825	1.5336	0.153389	0.388029	4.20179	4.18489	4.14655	4.55163	4.84883	4.50084	4.22276	4.40851
Ldlrad4	1.10639	0.145856	1.53251	0.153656	0.388549	3.36847	3.32218	3.3556	3.485	3.60449	3.75069	3.46304	3.38444
Fam69a	1.18088	0.239857	1.53236	0.153694	0.388568	2.14081	2.23467	2.25233	2.48159	2.66483	2.40241	2.20199	2.83942
Pzp	1.09462	0.130432	1.53209	0.153758	0.388655	11.9432	11.7583	11.9432	11.7829	11.8559	11.8559	12.1253	12.1253
Srsf1	1.13584	0.183763	1.53114	0.153991	0.389012	5.76981	5.75324	5.92928	6.21001	6.3107	6.2657	5.9364	5.91826
Ndfip1	1.08277	0.114729	1.529	0.154515	0.390027	6.59992	6.6876	6.65203	6.7765	6.90648	6.91859	6.62934	6.73634
Socs7	1.11975	0.163178	1.5285	0.154639	0.390264	4.39708	4.36572	4.42924	4.28494	4.70129	4.81282	4.43899	4.29052
Gm48887	1.2939	0.371731	1.5277	0.154835	0.39068	-0.242065	-0.108973	-0.00675646	-0.0201969	0.815573	0.357411	0.300934	-0.210436
Gm49519	2.39658	1.26098	1.52705	0.154994	0.390999	-3.51763	0.599102	0.93408	-1.09412	1.63919	-1.02363	0.715128	0.413492
F830112A20Rik	1.19135	0.252592	1.52535	0.155413	0.39173	1.19032	1.00382	1.31336	1.1085	1.29108	1.83738	1.31906	1.32351
S100a16	1.1054	0.144571	1.52526	0.155435	0.39173	3.92553	3.86298	4.07014	3.9172	4.15626	4.28025	4.11057	3.87444
Gm20696	1.15367	0.20623	1.52436	0.155657	0.392135	2.13607	1.89095	2.25519	2.44427	2.53006	2.3422	2.40412	2.27339
Camk2n1	1.10533	0.144482	1.52411	0.155719	0.392198	6.10902	5.9819	6.13964	6.38076	6.45265	6.40013	6.19895	6.15711
Esco1	1.12192	0.165969	1.5226	0.156092	0.392922	2.67296	2.62482	2.67296	2.85317	2.98905	3.07863	2.78569	2.73787
Zfp119b	1.24493	0.316067	1.52195	0.156254	0.393253	0.357056	0.320182	-0.223105	0.252015	0.300934	0.44973	0.653588	0.457777
Gls	1.17734	0.235537	1.52149	0.156368	0.39346	1.95248	1.87631	1.95852	2.28463	2.68888	2.1951	2.08155	2.16217
Car2	1.13772	0.186147	1.52081	0.156536	0.393806	2.39418	2.04045	2.26978	2.27527	2.21492	2.54362	2.43031	2.51412
Nbea	1.12813	0.173933	1.52019	0.156691	0.393859	2.19611	2.26307	2.15029	2.29735	2.38818	2.5742	2.23688	2.48273
Cutc	1.16922	0.225543	1.51998	0.156743	0.393859	2.33689	2.25387	2.08769	2.78666	2.62663	2.76377	2.49398	2.52252
Sec63	1.12106	0.164867	1.51992	0.156759	0.393859	6.00518	6.01962	6.08849	6.40047	6.45939	6.45647	6.0878	6.19752
Ms4a4d	1.19682	0.259211	1.51986	0.156773	0.393859	0.803116	0.668471	0.516361	0.845831	1.22766	0.986353	0.870496	0.870496
Bud31	1.13497	0.182651	1.51824	0.157177	0.394485	3.34109	3.49478	3.51512	3.23036	3.34079	3.4222	3.59478	3.85819
Acsm5	1.0709	0.0988173	1.51758	0.15734	0.394663	7.17539	7.16065	6.93832	6.99338	7.13454	7.14746	7.1989	7.18062
Larp1	1.06721	0.0938382	1.51707	0.157467	0.394903	8.13024	8.09646	8.07242	8.22818	8.21756	8.11568	8.32894	8.24206
Setd7	1.15347	0.205978	1.51604	0.157724	0.395103	3.18828	3.22462	3.2843	3.50531	3.92343	3.59775	3.33603	3.30842
Bms1	1.08982	0.124087	1.51596	0.157746	0.395103	3.80317	3.83233	3.62669	3.68777	3.92763	3.96152	3.82632	3.78198
Zfp384	1.07168	0.0998703	1.51584	0.157774	0.395103	4.94727	4.89961	4.9145	4.93947	4.9076	4.96857	5.13129	5.05335
Cyp2a12	1.07	0.0976166	1.51543	0.157878	0.395236	8.63936	8.59113	8.56786	8.45992	8.57642	8.59113	8.71562	8.76802
Mrpl16	1.10566	0.144912	1.51401	0.158233	0.395714	3.88732	3.92553	3.96943	3.7861	4.28436	3.96152	3.87385	4.09171
CT030661.1	1.24685	0.318293	1.5135	0.158361	0.395902	1.17771	1.03843	0.739016	1.3482	1.71781	1.75864	1.018	1.35278
Vopp1	1.19148	0.252758	1.5125	0.15861	0.396293	1.29391	1.23959	1.52788	1.3306	2.00195	1.67566	1.56233	1.32351
Med13	1.07162	0.0997887	1.51234	0.158653	0.396322	5.89155	5.79569	5.72326	5.80476	5.95111	5.98785	5.77489	5.9211
Hs3st6	1.20065	0.263822	1.51119	0.158941	0.396739	1.11245	1.04372	0.668638	1.23935	1.29108	1.52829	1.12993	1.26212
Mfsd14b	1.06835	0.0953861	1.51118	0.158944	0.396739	4.84688	4.84413	4.80123	4.83544	5.00688	4.95781	4.82375	4.94871
Ccdc28a	1.15431	0.207036	1.5108	0.159039	0.396771	2.9274	3.15615	3.34453	3.4326	3.52793	3.73529	3.3172	3.22728
Ltbp4	1.07889	0.109548	1.51069	0.159066	0.396771	6.31762	6.31405	6.42724	6.46999	6.44896	6.32482	6.60525	6.56475
Unc50	1.13056	0.177032	1.51063	0.159081	0.396771	3.72044	3.77147	3.95487	3.71458	4.14831	4.24986	3.89236	3.71384
Mrpl23	1.15156	0.203593	1.50979	0.159292	0.397142	2.95977	3.1375	3.15754	2.86858	3.51843	2.91495	3.39855	3.06793
Zfp592	1.1339	0.181294	1.50785	0.159782	0.397975	5.48916	5.55856	5.59576	5.25041	5.42151	5.4194	5.87811	5.83741
Cecr2	1.11342	0.155004	1.50762	0.159841	0.398044	4.55002	4.58105	4.95541	4.93526	4.94003	4.97686	4.81048	4.93169
Ndufs8	1.08516	0.117901	1.50745	0.159884	0.398074	5.36231	5.51586	5.43084	5.42704	5.67366	5.6843	5.51404	5.37182
Grb2	1.07457	0.103757	1.50397	0.160764	0.39992	5.11477	5.11086	5.23506	5.35395	5.35646	5.29638	5.29739	5.27804
Rb1cc1	1.10036	0.137972	1.5039	0.160782	0.39992	4.83558	4.72405	4.76398	4.94901	5.12396	5.0803	4.74509	4.93825
Tbc1d17	1.08955	0.123734	1.50312	0.160981	0.40029	5.29977	5.35988	5.45284	5.4214	5.28981	5.4507	5.65268	5.59002
Vcam1	1.13392	0.181323	1.50295	0.161025	0.40029	2.13022	2.22158	1.9113	2.2125	2.38818	2.30001	2.1757	2.37296
Mbd5	1.07881	0.109436	1.50282	0.161057	0.400293	3.98084	3.83876	3.98188	3.82794	4.05862	4.02004	4.01029	3.99797
C2cd5	1.12398	0.16862	1.50235	0.161178	0.40047	3.05739	2.75536	3.08225	3.14	3.34744	3.24024	3.15273	3.0321
L2hgdh	1.08018	0.111277	1.50205	0.161254	0.40047	5.19161	5.21828	5.27686	5.2683	5.56232	5.32149	5.25399	5.29102
Slc20a2	1.05945	0.0833092	1.50088	0.161551	0.400818	6.40394	6.3733	6.52831	6.43196	6.50301	6.54353	6.55065	6.47442
Lipc	1.12716	0.172697	1.50067	0.161605	0.400875	6.49363	6.49662	6.3708	6.09498	6.31894	6.37447	6.70798	6.71831
Dync1li1	1.08923	0.123313	1.50011	0.161748	0.401001	3.95145	3.98025	4.0314	3.95252	4.16896	4.29545	4.04705	3.97218
Gtf3c3	1.11754	0.160322	1.4993	0.161955	0.401353	3.44731	3.28163	3.48558	3.62757	3.65315	3.63443	3.42734	3.79564
Spopl	1.09929	0.136575	1.49891	0.162054	0.401521	3.27277	3.1761	3.10481	3.26654	3.35831	3.49974	3.34555	3.21139
Per1	1.79716	0.845715	1.49811	0.16226	0.401812	2.84107	2.59828	1.59333	1.77091	1.55147	1.70216	3.99308	3.92135
Gm45223	1.18432	0.244058	1.49802	0.162282	0.401812	1.98509	2.23467	1.67568	2.42999	2.19786	2.46465	2.22341	2.39806
Slc44a1	1.06309	0.0882593	1.49697	0.162551	0.402103	6.04833	6.02355	5.97185	5.89521	6.05061	6.15603	6.02109	6.07639
Mrps24	1.09762	0.134381	1.49668	0.162626	0.402113	5.09568	5.26887	5.18325	4.89863	5.23705	5.43195	5.20339	5.15734
Psmd13	1.08529	0.118083	1.49592	0.16282	0.402307	4.88897	4.87646	4.87926	4.67438	4.97376	5.11576	4.84081	4.91848
Dock7	1.11996	0.163444	1.49561	0.162901	0.402307	4.43431	4.43603	4.37491	4.32232	4.28073	4.3553	4.68344	4.79324
Ppp1cb	1.20426	0.268142	1.49558	0.162909	0.402307	5.36662	5.27154	5.43532	5.86075	6.02509	6.18033	5.37938	5.50951
Olfr1033	1.20191	0.265327	1.49541	0.162951	0.402307	1.57209	1.62519	1.58039	2.24008	2.12211	2.26008	1.77091	2.03396
Tpt1-ps3	1.31239	0.3922	1.49521	0.163003	0.402307	3.61024	3.89478	4.25632	4.30316	4.65735	5.12047	4.39299	3.66141
Cox7c	1.16357	0.218554	1.49484	0.163098	0.402383	6.70434	6.66532	6.92994	7.03739	7.31664	7.37188	6.80569	6.74344
Ccl25	1.17647	0.234466	1.49437	0.163219	0.402414	2.78424	2.78697	3.0985	3.43834	3.59568	3.18828	3.19781	3.09967
Eif4a2	1.18232	0.241625	1.49406	0.163299	0.402414	6.43136	6.41181	6.62494	7.00099	7.15287	7.12991	6.564	6.61864
Fundc2	1.23712	0.306983	1.49365	0.163404	0.402414	0.749743	1.22295	1.11245	1.63859	1.19864	1.7939	1.35404	1.59441
Gm28438	1.56039	0.641904	1.49352	0.163439	0.402414	3.69152	3.09721	3.97713	5.13273	4.49033	5.78407	4.54576	3.80847
Etfdh	1.08562	0.118526	1.49319	0.163524	0.402414	7.78105	7.77331	7.6701	7.77406	7.98523	8.03845	7.72651	7.72457
Gm7652	1.48998	0.575296	1.49308	0.163553	0.402414	0.856212	0.730115	-0.394294	-0.735134	0.0508929	0.357411	0.85573	1.26212
B3gat3	1.07361	0.102467	1.49272	0.163644	0.402414	5.36839	5.3435	5.24827	5.14927	5.31842	5.31819	5.44914	5.41643
Morf4l1	1.07469	0.103925	1.49266	0.163659	0.402414	6.31658	6.28945	6.41181	6.47736	6.56823	6.57386	6.36168	6.42306
Emsy	1.09181	0.126717	1.49221	0.163775	0.402462	3.9656	3.89059	4.04519	3.82794	3.86901	4.14597	4.10521	4.10195
Mier1	1.14786	0.19894	1.49218	0.163785	0.402462	3.97772	3.98025	4.29417	4.46694	4.52434	4.64391	4.19661	4.24353
Cd59a	1.10749	0.147289	1.49212	0.163799	0.402462	4.48374	4.48036	4.2188	4.32232	4.69839	4.68268	4.35961	4.44382
Hbp1	1.07274	0.101301	1.49204	0.16382	0.402462	5.70908	5.75495	5.78601	5.58965	5.77854	5.78568	5.7419	5.93959
Spag9	1.07805	0.108422	1.49169	0.16391	0.402606	6.22172	6.23778	6.21197	6.36572	6.42149	6.53376	6.2493	6.28695
Fchsd2	1.10301	0.141441	1.49075	0.164152	0.402824	4.77132	4.65919	4.9297	4.9145	4.96155	5.22195	4.85845	4.85661
Tgfbr3	1.13716	0.185431	1.49037	0.164251	0.402824	4.0298	3.91925	4.15339	4.37829	4.35806	3.92839	4.40185	4.4202
Gpr137b	1.26757	0.342065	1.48994	0.164363	0.402942	0.618675	1.05861	0.633104	0.0496467	0.879517	1.3711	0.882203	0.787571
E430024I08Rik	1.25148	0.323634	1.48946	0.164488	0.403095	1.04416	0.330973	0.478358	1.12088	1.32665	0.943337	0.906201	1.1259
Ndufs2	1.05495	0.0771806	1.48873	0.164675	0.403399	7.26529	7.30732	7.22654	7.16576	7.3227	7.29459	7.3299	7.32612
Stxbp3	1.09752	0.134244	1.48794	0.164882	0.403692	3.43032	3.56389	3.62778	3.58979	3.72735	3.81127	3.52607	3.74908
Cyb561d1	1.12708	0.172585	1.48764	0.164959	0.403692	2.89153	2.72872	2.70079	2.81085	2.75105	3.14337	3.10836	2.79588
Brd3	1.07981	0.110781	1.48762	0.164965	0.403692	5.53886	5.41534	5.6771	5.6575	5.69157	5.78568	5.68818	5.57952
2410015M20Rik	1.12856	0.174486	1.48698	0.165129	0.403891	5.00193	5.18052	5.09369	5.00263	5.40416	5.58463	5.10141	4.98323
Ilkap	1.08067	0.111922	1.48674	0.165192	0.403891	4.06792	3.98025	4.06473	3.88037	4.03022	4.20117	4.12587	4.09943
1810014B01Rik	1.27524	0.350771	1.48611	0.165358	0.404129	0.520281	0.730115	1.1506	1.1085	1.66191	1.67566	0.955213	0.932785
Iqcg	1.39268	0.477864	1.48556	0.165501	0.404308	0.103045	0.0091946	0.21401	-0.597731	0.772535	1.29329	-0.133908	0.251531
Slc35b3	1.11698	0.159598	1.48512	0.165615	0.404459	3.02754	2.72272	3.0985	2.91617	3.25878	3.02807	3.10441	3.04037
mt-Nd2	1.17858	0.237045	1.48489	0.165675	0.404528	7.39619	7.45226	7.66109	8.13024	7.89932	7.8412	7.62689	8.21756
Smad5	1.07492	0.104228	1.48256	0.166282	0.40555	4.85976	4.79095	4.86834	4.68344	4.92331	4.78527	4.91179	4.98459
2610037D02Rik	1.1811	0.240137	1.48244	0.166315	0.40555	1.31291	1.3413	1.31336	1.66313	1.98008	1.72221	1.42034	1.61218
Phf20l1	1.09569	0.131844	1.48134	0.166601	0.406015	4.70094	4.77047	4.59818	4.43478	4.83231	4.6762	4.65494	4.88473
Psenen	1.13754	0.185911	1.4811	0.166664	0.406074	4.93395	4.86861	4.66443	4.30422	4.80764	4.75373	4.91893	5.01733
Mid2	1.13143	0.178143	1.48068	0.166775	0.406207	2.53823	2.71595	2.63458	2.33689	2.91524	2.88136	2.68686	2.5876
Ndufv1	1.05736	0.0804614	1.47963	0.16705	0.406721	7.18466	7.19297	7.13639	7.16794	7.32838	7.28849	7.22742	7.16328
Socs2	1.95953	0.970506	1.4788	0.167268	0.407174	3.37911	3.46211	2.29492	2.38763	2.36266	2.06344	4.93825	5.00705
Psma5	1.1014	0.139339	1.47807	0.167459	0.40755	4.75596	4.70458	4.58887	4.76719	5.10015	4.92164	4.74842	4.66891
Rbm26	1.1015	0.139469	1.47796	0.16749	0.40755	4.48623	4.40718	4.35409	4.73938	4.53501	4.79258	4.56443	4.66016
Avpi1	1.08773	0.121316	1.47785	0.167518	0.40755	4.45226	4.53628	4.42052	4.29348	4.64249	4.62954	4.57353	4.38523
R3hcc1l	1.13414	0.181599	1.47697	0.167751	0.40792	3.14495	3.05289	2.82021	3.27747	3.39064	3.12747	3.09174	3.41127
Rps27	1.24052	0.310949	1.47691	0.167766	0.40792	4.92862	4.87824	4.8733	4.40429	4.61984	4.62706	5.30912	5.61233
Appl1	1.13987	0.18887	1.47677	0.167802	0.407931	3.26639	3.23252	3.31991	3.46647	3.68599	3.86247	3.25768	3.41127
Peli3	1.1801	0.238913	1.47645	0.167886	0.408056	1.38101	1.62519	1.62816	1.28619	1.45628	1.56053	1.97699	1.71265
Nedd4	1.05985	0.0838627	1.47629	0.167928	0.408081	7.90191	7.89753	7.85204	7.82997	7.84649	7.9945	7.93848	8.03714
Prpf40a	1.13218	0.179108	1.47585	0.168046	0.408289	4.22616	4.23876	4.08897	4.43323	4.67804	4.6171	4.14002	4.37979
Yy1	1.06006	0.084142	1.47505	0.168257	0.408641	5.63422	5.71048	5.70329	5.62436	5.79047	5.81662	5.72496	5.69196
Rock2	1.08663	0.119856	1.47493	0.168287	0.408641	4.57565	4.48036	4.44785	4.29907	4.71463	4.5365	4.47426	4.59717
Rhob	1.08746	0.120969	1.4738	0.168586	0.409135	4.71807	4.70049	4.83438	4.97686	5.01952	4.90263	4.99306	4.79324
Lipo3	1.29837	0.376705	1.47229	0.168986	0.409869	0.598751	0.478358	1.3493	0.706151	1.45628	1.6438	0.715128	1.18765
Tmem82	1.09008	0.124433	1.47208	0.169043	0.409869	4.38714	4.3707	4.23226	4.07082	4.33694	4.3287	4.46188	4.41149
Erap1	1.06237	0.0872881	1.47169	0.169145	0.410025	5.86445	5.80608	5.78852	5.74829	5.89037	5.79313	5.88927	5.97409
Snrnp48	1.13769	0.186112	1.47132	0.169242	0.410118	3.14958	3.01225	3.32298	3.35885	3.53512	3.6467	3.13419	3.41576
Tdg	1.08489	0.117542	1.47048	0.169466	0.410288	3.87851	3.97835	3.92226	3.9857	4.06222	4.03961	3.93439	4.20474
Got2-ps1	1.26595	0.340225	1.47033	0.169506	0.410288	1.79705	2.05617	2.16551	1.14857	2.41615	2.58877	2.06696	1.79267
Wdr12	1.11236	0.153624	1.47021	0.169539	0.410288	2.98905	3.02079	2.91137	2.84107	2.88284	3.21489	3.23208	3.01404
Gm16576	1.31813	0.39849	1.47019	0.169543	0.410288	-0.242065	0.0782026	0.803116	0.20318	1.04372	0.520281	0.223598	0.818795
Tbrg1	1.08397	0.116322	1.46946	0.169737	0.410447	4.77736	4.75393	4.73083	4.47781	4.76805	4.89588	4.7613	4.81194
Atl3	1.12924	0.175353	1.4687	0.169941	0.410786	6.85661	6.8659	6.94007	7.17447	7.26707	7.44169	6.90264	6.94513
Gm20045	1.24961	0.321475	1.46853	0.169987	0.410818	0.933434	0.794472	0.100122	0.665491	1.04372	1.2248	0.933434	0.691118
Ccdc9	1.09388	0.129449	1.46829	0.170051	0.410894	3.59347	3.81038	3.86553	3.71458	3.78531	3.77112	3.96725	3.91646
Arl3	1.23303	0.302206	1.46768	0.170213	0.41105	1.58636	1.22295	1.82088	1.79418	2.48159	1.49754	1.77091	1.92625
Tm9sf3	1.11671	0.159256	1.46763	0.170224	0.41105	6.17186	6.13567	6.41501	6.51525	6.61124	6.66435	6.30776	6.31894
Zfp526	1.12624	0.171517	1.46748	0.170267	0.41105	2.8719	2.77584	2.84715	2.65666	2.74186	3.06814	3.15936	2.82363
Cwc27	1.19937	0.262278	1.46727	0.170322	0.41105	0.856212	1.28856	1.04372	0.56022	1.22766	1.2248	1.19378	1.20541
Fubp1	1.12096	0.16474	1.4672	0.17034	0.41105	5.01248	4.91268	5.16754	5.39343	5.43108	5.45368	5.18904	5.11492
Mtdh	1.09404	0.129663	1.46672	0.170467	0.411278	5.6023	5.61728	5.5867	5.75495	5.83689	6.01218	5.67307	5.59653
Manea	1.17556	0.23335	1.46488	0.170961	0.412232	3.0752	3.07249	3.39502	3.26654	2.95036	3.39108	3.4345	3.82047
Gm21049	1.26519	0.339358	1.46472	0.171002	0.412232	1.38101	1.55431	1.46626	1.3306	1.80364	0.854539	2.13415	1.91423
Gm28437	1.26792	0.342458	1.46446	0.171073	0.412232	9.65804	9.34717	8.46848	9.4938	9.77318	9.11809	9.79373	9.66974
Baz1a	1.19901	0.261849	1.46442	0.171084	0.412232	3.27744	3.14769	2.483	2.47277	3.09565	3.02361	3.12885	3.18236
Thrap3	1.06648	0.0928503	1.46425	0.171128	0.412232	6.28463	6.22379	6.31987	6.32299	6.41437	6.51843	6.31169	6.29548
Zfp157	1.1716	0.228476	1.46398	0.171201	0.41227	2.21028	1.81222	1.82088	2.05485	2.61711	2.10469	2.03565	2.17271
Hsd3b3	1.07192	0.100196	1.46333	0.171375	0.412612	7.23566	7.23075	7.1989	7.04604	7.24026	7.15529	7.3156	7.39619
Gm22486	1.17814	0.236507	1.46302	0.171459	0.412688	2.57611	2.64058	3.16703	2.89049	3.4841	3.0597	2.88707	2.93495
Gm16332	1.12712	0.172638	1.46297	0.171472	0.412688	2.81179	2.67896	2.62941	2.85772	3.13471	2.88707	2.69898	3.02701
Zfp932	1.28385	0.360481	1.46276	0.171528	0.412746	0.720758	0.989588	0.707015	0.579496	1.81417	1.20332	1.1093	0.559095
Nrros	1.17197	0.22894	1.46221	0.171677	0.412948	2.14921	2.05477	2.43134	2.26307	2.12211	2.1951	2.73787	2.51412
Sap18	1.15591	0.209029	1.46011	0.172242	0.413908	4.20963	4.00014	4.50325	4.61369	4.76099	4.7443	4.35077	4.39919
Dpy19l4	1.1472	0.198121	1.45994	0.172286	0.413908	3.19159	2.98905	3.35997	3.00721	3.21368	3.60506	3.09631	3.53512
Rabep1	1.08296	0.11498	1.45963	0.17237	0.413993	5.07335	4.98332	5.11953	5.24197	5.23705	5.38707	5.11086	5.1773
Itih1	1.07634	0.106132	1.45935	0.172447	0.4141	8.99087	8.98256	8.98256	8.93693	8.94286	8.96282	9.20705	9.21253
Tirap	1.08199	0.113685	1.45892	0.172563	0.414134	4.45601	4.53628	4.37759	4.31394	4.46647	4.6171	4.44432	4.63259
Numb	1.07665	0.106544	1.45857	0.172656	0.414134	5.48526	5.43334	5.49215	5.65903	5.60493	5.49279	5.74436	5.62132
Acot12	1.11631	0.158741	1.45813	0.172777	0.414347	6.25501	6.20251	6.17308	5.96122	6.14331	6.06672	6.41929	6.5625
Ttn	1.31954	0.400033	1.45625	0.173283	0.41525	0.103045	-0.832816	-0.648469	0.112828	0.181205	-0.234702	0.0402112	0.251531
A230072C01Rik	1.38525	0.470144	1.45566	0.173444	0.415478	-0.56762	-0.398409	0.21401	1.04372	0.516361	0.252015	0.772132	0.389162
Zmynd8	1.08759	0.121137	1.45451	0.173757	0.415839	5.05097	5.05288	5.29165	5.18499	5.14937	5.14027	5.33167	5.39805
Cyth3	1.1399	0.188913	1.45391	0.17392	0.415929	2.88442	2.64058	2.91661	2.9309	2.66483	3.29437	3.10441	3.0321
Ifi204	1.19688	0.259284	1.45378	0.173955	0.415929	1.53839	1.61479	1.56421	0.893152	1.49958	1.71379	1.6532	1.81222
Rinl	1.21914	0.285859	1.45377	0.173958	0.415929	0.343128	0.353397	0.516361	0.812448	0.899512	0.421907	0.747062	0.986353
Sod2	1.05686	0.079782	1.45313	0.17413	0.416263	7.18833	7.21674	7.29897	7.29649	7.38743	7.36034	7.26013	7.31428
Gm49058	1.20537	0.269478	1.45127	0.174636	0.417084	0.933434	0.558715	0.638466	0.772115	1.29108	1.2248	0.772132	0.899512
Tigd2	1.12495	0.169863	1.45066	0.174803	0.417404	2.51241	2.66315	2.68627	2.62977	2.54738	2.6157	2.91649	2.93495
Rtl5	1.22986	0.29849	1.44996	0.174996	0.417707	-0.175135	0.421284	0.0496467	-0.0754107	0.356612	0.520281	0.3449	0.251531
Kmo	1.08994	0.124247	1.44934	0.175163	0.417873	7.68888	7.66592	7.58265	7.72457	7.9353	7.96456	7.59929	7.66308
Tcf12	1.0672	0.0938365	1.44908	0.175236	0.417969	4.607	4.6431	4.67591	4.76345	4.81261	4.71616	4.72183	4.8095
Galnt10	1.09133	0.126092	1.44853	0.175387	0.418172	3.31975	3.26273	3.24399	3.19494	3.20457	3.37462	3.45753	3.4345
Actr3	1.14053	0.189698	1.44807	0.175512	0.418315	5.60493	5.5867	5.73053	5.96364	6.18143	6.15368	5.67559	5.69047
Ly75	1.13844	0.18706	1.44706	0.175788	0.418505	1.65533	1.62519	1.71584	1.46866	1.89237	1.9705	1.7462	1.72197
B3gnt2	1.32291	0.403711	1.44657	0.175922	0.418598	2.27909	2.2388	2.07124	2.85031	1.85466	3.57092	2.86792	2.6985
Ccl6	1.25627	0.329152	1.44644	0.175959	0.418598	0.882663	0.870496	1.51234	1.28619	1.35659	2.08142	1.12993	1.54398
Tmem209	1.10043	0.138073	1.44593	0.176099	0.418777	2.92155	2.77584	2.95115	2.99914	2.95036	3.12747	3.12766	2.97251
Apoa5	1.09332	0.128709	1.44442	0.176512	0.419672	10.3618	10.3618	10.0503	10.0689	10.2663	10.2899	10.495	10.3123
Paip1	1.16458	0.219809	1.44426	0.176556	0.419672	4.52789	4.51136	4.61518	5.00971	5.19032	5.16953	4.6762	4.61405
Calr3	1.23326	0.302472	1.44408	0.176607	0.419672	0.844194	0.635294	0.175709	0.812448	0.56022	0.986353	0.906201	1.1259
Rpl38	1.08064	0.11189	1.44364	0.176729	0.419805	4.98342	5.15859	5.05288	4.85516	5.02838	5.19339	5.08651	5.19787
Gm21926	1.16243	0.21715	1.44326	0.176833	0.419975	1.68643	1.91875	1.39427	1.59858	1.72973	2.08142	1.91115	1.76848
Ppp3cc	1.28794	0.365064	1.44208	0.177157	0.420433	0.882663	0.0431649	0.584233	0.812448	1.5202	1.15824	0.688361	0.691118
Gtf3a	1.16023	0.214414	1.442	0.17718	0.420433	3.38816	3.17907	3.09221	2.77675	2.98905	3.20592	3.49396	3.48596
Dclre1a	1.09617	0.132466	1.44177	0.177245	0.420433	3.4323	3.45255	3.41127	3.2345	3.55357	3.6467	3.3759	3.56921
Coq8a	1.08019	0.111279	1.44137	0.177355	0.420433	9.00272	9.02055	9.19943	9.17649	9.30465	9.33088	9.1453	9.05733
Vnn1	1.24041	0.310817	1.44137	0.177355	0.420433	5.62436	5.56065	5.05642	4.81027	5.16675	5.2248	5.86075	5.94537
Ctdspl	1.09285	0.128092	1.44095	0.17747	0.420626	3.21867	3.22743	3.304	3.27747	3.26654	3.26801	3.52288	3.39056
Erbb4	1.11108	0.15196	1.44049	0.177598	0.420746	3.31177	3.1761	2.97194	2.92238	3.32656	3.31178	3.23208	3.18236
Trappc6b	1.11398	0.155726	1.44044	0.17761	0.420746	3.30576	3.11876	3.06765	3.40189	3.34079	3.62613	3.29204	3.323
Epb41l4b	1.0569	0.0798413	1.44029	0.177652	0.420746	6.20907	6.25778	6.1493	6.20376	6.36663	6.28576	6.22747	6.26769
Slc35d2	1.11645	0.158923	1.43957	0.177853	0.421144	4.53708	4.49484	4.62068	4.78317	5.02211	4.94175	4.56565	4.63259
Itga9	1.10066	0.13837	1.43825	0.178219	0.421933	5.05451	5.02057	5.16577	5.43195	5.37784	5.13319	5.38856	5.28808
4833445I07Rik	1.30487	0.383904	1.43805	0.178274	0.421984	0.730048	0.914706	-0.394294	0.520281	0.772535	0.854539	0.870496	0.772115
Gm37238	1.27771	0.35356	1.4379	0.178315	0.422003	1.08526	1.12993	0.748899	1.49333	1.80364	2.08142	1.0252	1.32351
Gstm5	1.15778	0.211367	1.43742	0.178449	0.422165	1.57209	1.70043	2.05492	1.90694	2.16021	1.77068	2.00894	2.08557
Gm43788	1.2127	0.278217	1.43671	0.178645	0.422359	0.803116	0.698001	0.978982	1.42325	1.5202	0.986353	1.2145	1.24179
Dnaja2	1.0932	0.128559	1.43665	0.178664	0.422359	5.06433	5.04348	5.08921	5.13995	5.42529	5.36254	5.0415	5.08952
Snapin	1.10584	0.145145	1.43617	0.178795	0.422564	3.23208	3.43005	3.27849	3.3664	3.25012	3.66046	3.55956	3.39856
Dhx36	1.08382	0.116128	1.43598	0.17885	0.422564	4.33808	4.27503	4.09226	4.30847	4.37328	4.44432	4.25386	4.43407
Gtf2a1	1.12339	0.167853	1.43584	0.178889	0.422578	4.88502	4.80636	5.11953	5.33624	5.3449	5.3435	5.08356	5.08626
Peg13	1.11726	0.15997	1.43558	0.178959	0.422627	3.07794	3.12565	3.23636	3.03264	2.94071	3.36576	3.40037	3.33208
Marcks	1.12939	0.175548	1.4352	0.179065	0.422627	4.46887	4.4044	4.43431	4.88571	4.99856	4.75373	4.62635	4.55945
Plp1	1.34987	0.432816	1.43516	0.179076	0.422627	0.0570308	0.123285	-0.251989	-0.735134	-0.258096	1.07722	0.223598	0.0685942
Mier3	1.1043	0.143136	1.43497	0.179131	0.422627	3.18828	3.4008	3.14018	3.22344	3.4841	3.14337	3.40797	3.4345
Gm38070	1.2517	0.323891	1.43494	0.179138	0.422627	1.91675	1.89471	2.45822	2.60859	2.03933	2.14174	2.71755	2.9126
Eef1e1	1.23827	0.308322	1.4345	0.179261	0.422833	1.7426	1.52631	1.64065	0.870496	2.05477	2.14174	1.49751	1.67566
Hck	1.18712	0.247472	1.434	0.179401	0.423032	1.7177	2.08557	1.97402	1.49333	2.25293	1.77068	2.28452	1.89242
Ttc8	1.13385	0.18123	1.43298	0.179684	0.423428	1.70621	1.68643	1.52788	1.8241	1.89237	1.83738	1.78254	1.95385
Mrps22	1.09379	0.129335	1.43276	0.179745	0.423428	3.44934	3.55213	3.38816	3.31236	3.53512	3.75069	3.49866	3.50672
Man2c1os	1.38678	0.471738	1.43227	0.179883	0.423497	0.415857	0.421284	0.0496467	-0.904335	0.933434	0.184436	0.803116	0.0091946
E030030I06Rik	1.16995	0.226445	1.43224	0.179891	0.423497	1.35957	1.44725	1.4818	1.04372	1.66191	1.26235	1.6438	1.61218
Atg12	1.08191	0.113574	1.43206	0.179941	0.423497	4.38474	4.35632	4.35226	4.11942	4.43899	4.47336	4.33118	4.4646
Sike1	1.09866	0.135748	1.43181	0.180012	0.423587	3.49593	3.31178	3.63493	3.57444	3.75955	3.54075	3.57417	3.69229
Mrpl18	1.06777	0.0946029	1.43151	0.180096	0.423707	4.70238	4.62475	4.5503	4.52402	4.72668	4.72425	4.69947	4.64666
Agt	1.09838	0.13538	1.43108	0.180216	0.423807	9.02055	9.04096	9.09261	9.00272	8.98256	9.00272	9.42139	9.30465
Slc30a1	1.07125	0.09929	1.43073	0.180315	0.423807	5.17357	5.27804	5.15887	5.20076	5.24662	5.16664	5.42509	5.32947
Pdcl3	1.14849	0.199744	1.4307	0.180322	0.423807	2.81064	2.71595	2.72084	3.06149	3.41007	3.03747	3.0005	2.75019
Psmd7	1.08506	0.117778	1.43064	0.18034	0.423807	4.72032	4.74183	4.49484	4.55375	4.64487	4.87646	4.79707	4.67312
Gfra1	1.08075	0.11203	1.43058	0.180356	0.423807	6.80324	6.75246	6.99473	7.02063	6.90867	6.91687	7.10038	7.08201
Dixdc1	1.14519	0.195582	1.42994	0.180535	0.423959	3.95975	3.80251	4.15132	4.29348	4.04888	3.94264	4.3553	4.49289
Arhgap25	1.25464	0.327269	1.42976	0.180587	0.423987	0.979068	0.794472	1.26058	0.157551	1.22766	0.854539	1.19378	1.22728
Sdhd	1.08286	0.114853	1.42614	0.181605	0.42592	6.91465	6.90398	6.84655	6.91161	7.11295	7.20534	6.90448	6.82936
Cdk17	1.09847	0.135495	1.42602	0.181637	0.42592	3.94168	3.99739	4.2188	4.08807	4.3258	4.36538	4.12587	4.04866
Sept8	1.10727	0.147002	1.42575	0.181714	0.426023	2.59067	2.62482	2.65107	2.72612	2.85895	2.54362	2.85855	2.83122
Gpr107	1.07812	0.108522	1.42558	0.18176	0.426053	4.63369	4.44995	4.6947	4.6947	4.7853	4.73594	4.76286	4.62942
Kif5a	1.21828	0.28485	1.42544	0.1818	0.426068	1.19032	1.38101	0.725201	0.706151	1.04372	1.11302	1.42855	1.42325
Tnfrsf1b	1.12861	0.174547	1.42519	0.181872	0.426158	4.80916	4.78761	4.9844	4.96019	4.77211	4.79798	5.27173	5.27804
Pold3	1.13251	0.17953	1.42358	0.182327	0.42699	2.52474	2.78697	2.54078	2.22522	2.67866	2.6157	2.79662	2.68001
Selenos	1.07737	0.107516	1.42327	0.182414	0.427061	4.70815	4.68028	4.57722	4.45445	4.62965	4.75373	4.68708	4.78616
9630013D21Rik	1.12861	0.174549	1.4229	0.182519	0.427061	2.11324	1.94644	1.98733	2.04032	2.03933	2.41615	2.27096	2.07522
Far1	1.27228	0.347415	1.4227	0.182575	0.427061	0.252015	1.12993	1.12993	1.21936	1.22766	1.7939	1.18514	1.05207
1810019D21Rik	1.09922	0.136484	1.42257	0.182614	0.427061	4.22886	4.08383	4.35563	4.22213	4.21523	4.16635	4.47426	4.49289
Zkscan7	1.10106	0.138891	1.42243	0.182651	0.427061	3.945	4.07523	3.79488	4.02021	4.22172	4.12525	3.89549	4.19925
Nsun6	1.1559	0.209013	1.42229	0.182692	0.427061	1.43279	1.56641	1.32922	1.42325	1.32665	1.61631	1.7462	1.76848
Ndufa5	1.14821	0.199383	1.42132	0.182967	0.427371	2.24206	2.56785	2.36638	2.53216	3.03786	2.44914	2.53623	2.54032
Sh3bp5	1.08422	0.116655	1.42043	0.18322	0.427753	4.92634	4.96909	5.17694	5.2378	5.24662	5.25943	5.1756	5.10843
Ctsa	1.12372	0.168277	1.42024	0.183273	0.427794	6.65146	6.57546	6.77952	6.54136	6.53592	6.58215	7.02681	7.04398
Chrnb2	1.20523	0.269311	1.4196	0.183456	0.427864	1.70621	1.58367	1.68665	1.55591	1.45628	1.47268	2.1234	2.23454
AU022252	1.07334	0.102108	1.41954	0.183471	0.427864	6.19196	6.18104	6.40483	6.44917	6.40914	6.41929	6.44192	6.36168
Cd84	1.20384	0.267649	1.41926	0.183551	0.427878	1.86593	1.79434	2.04252	1.59858	1.4908	2.0069	2.31492	2.33112
Tmem167b	1.09992	0.137397	1.41917	0.183578	0.427878	4.38714	4.39262	4.41891	4.48554	4.70692	4.79433	4.34295	4.48984
Scarna2	1.34804	0.430863	1.41719	0.18414	0.428721	3.93116	4.17603	4.42499	4.93742	5.5226	5.36411	4.39747	4.14859
Ppp1cc	1.06783	0.0946883	1.41702	0.184191	0.428761	5.10493	5.1447	5.30811	5.30495	5.30721	5.35506	5.28749	5.29655
Abhd18	1.13184	0.17867	1.41556	0.184608	0.429053	4.10286	3.99636	4.41281	4.43907	4.70605	4.48583	4.28287	4.26752
Chrna2	1.10185	0.139927	1.41554	0.184612	0.429053	2.89153	2.88672	2.76139	3.00721	3.20457	2.9714	2.93793	3.02532
F2	1.05616	0.0788281	1.41527	0.18469	0.429141	10.695	10.695	10.5866	10.6221	10.728	10.695	10.7986	10.695
Cd24a	1.2764	0.352078	1.41443	0.18493	0.429458	-0.493654	0.298581	-0.133966	-0.504664	0.356612	0.421907	-0.071847	0.0685942
Cdk12	1.06214	0.0869794	1.41432	0.184961	0.429458	5.42959	5.44563	5.39376	5.49573	5.4538	5.44753	5.60111	5.58209
Fabp7	1.43173	0.517757	1.41399	0.185057	0.429542	-0.684813	0.123285	0.100122	-0.735134	0.735816	1.11302	-0.409787	0.0091946
Fxyd1	1.09303	0.128337	1.41396	0.185065	0.429542	6.77461	6.90767	6.75788	6.60159	6.70889	6.77047	7.02926	7.0302
Tmem30a	1.1099	0.150424	1.41279	0.185399	0.429615	6.40657	6.45133	6.53128	6.78585	6.86061	6.87569	6.50442	6.55889
Lin9	1.26477	0.33888	1.41243	0.185503	0.429767	0.749743	0.698001	0.866641	0.434201	1.29108	1.52829	1.11302	0.427403
2700097O09Rik	1.15181	0.203901	1.41203	0.185618	0.429767	1.67547	1.93137	1.82088	2.22522	2.05477	2.17509	2.22341	1.95385
Car1	1.30295	0.381779	1.41185	0.18567	0.429767	1.7426	1.55431	0.866641	0.665491	1.29108	1.07722	1.84585	1.8789
Erg	1.1595	0.213499	1.41152	0.185763	0.429767	2.11324	1.70043	2.19451	2.31181	2.03933	2.36875	2.30798	2.38818
Pot1a	1.13331	0.180543	1.41107	0.185893	0.429767	1.7291	1.58367	1.71584	1.46866	1.80364	1.94508	1.7462	1.80844
Gigyf2	1.06394	0.0894197	1.41091	0.185938	0.429767	5.25049	5.20322	5.07018	5.17466	5.25801	5.32382	5.1985	5.28967
Rab11fip4	1.11058	0.151309	1.41087	0.18595	0.429767	3.44465	3.31739	3.54676	3.70015	3.4747	3.54075	3.8071	3.67498
Gm8066	1.30112	0.379753	1.41061	0.186027	0.429767	0.707015	0.895749	1.3493	1.73362	1.29108	2.1951	1.67566	1.10007
Gm11478	1.60541	0.682945	1.41052	0.186051	0.429767	0.305625	-0.296598	-2.39451	-0.0488421	0.280159	0.144381	0.123366	-0.250417
Phf3	1.06791	0.0947912	1.41046	0.18607	0.429767	5.73618	5.60077	5.52378	5.55076	5.77466	5.60394	5.67406	5.73662
Cul5	1.11418	0.155988	1.41003	0.186193	0.429913	4.23938	4.32365	4.29894	4.41014	4.56062	4.82791	4.35709	4.25632
Apaf1	1.13189	0.178735	1.40958	0.186321	0.429913	2.11324	2.11672	2.26008	1.96471	2.59668	2.22522	2.21433	2.23454
Dph6	1.13734	0.185662	1.40953	0.186337	0.429913	1.62864	1.47683	1.51234	1.69271	1.91267	1.7462	1.80133	1.61218
Cmc1	1.17611	0.234024	1.40921	0.186428	0.429913	2.09162	1.80822	2.07802	1.51238	2.42321	2.28398	1.97699	1.97605
Zfp959	1.18994	0.250893	1.40919	0.186436	0.429913	1.03286	1.00382	0.848341	0.56022	0.968646	1.28225	0.968646	1.309
Fam151b	1.24358	0.314504	1.40892	0.186511	0.430009	0.635294	0.520281	0.557595	0.06322	0.356612	0.476642	1.00694	0.986353
Hsd17b4	1.04818	0.0678909	1.40855	0.186618	0.430063	8.27261	8.25387	8.22818	8.27261	8.34348	8.32709	8.28146	8.34633
Tmem126a	1.11112	0.152019	1.40852	0.186627	0.430063	3.18236	3.30309	3.56584	3.46647	3.72735	3.38396	3.52619	3.48596
Pbx2	1.11256	0.153877	1.40849	0.186636	0.430063	4.17771	4.2612	4.21057	4.51428	4.70626	4.49949	4.39919	4.22656
Nfat5	1.08127	0.11273	1.40815	0.186736	0.430216	5.64144	5.50165	5.40366	5.6197	5.70982	5.5671	5.5372	5.79992
Commd3	1.10579	0.145076	1.40771	0.186862	0.430429	4.7982	4.77047	4.83263	4.39469	4.73136	4.86003	4.79195	5.00183
Gm30931	1.40171	0.48719	1.40728	0.186985	0.430635	-1.11335	-0.726645	0.328957	-0.215041	0.410548	0.520281	-0.462274	0.0685942
Gm38380	1.2145	0.28036	1.40714	0.187025	0.430635	1.79434	0.956167	1.58039	1.89242	1.91267	2.02062	1.68665	1.82088
Dnajc21	1.13399	0.181404	1.40659	0.187183	0.430782	2.64773	2.67708	2.41655	2.65666	2.96173	3.00721	2.77224	2.50347
Casp3	1.10746	0.147256	1.40508	0.18762	0.43171	4.04313	3.8732	4.17771	4.12591	4.29212	4.45465	4.02164	4.14282
Fam149a	1.06676	0.0932348	1.40411	0.187902	0.432046	5.0803	5.18052	5.13552	5.04334	5.10868	5.14735	5.22145	5.31192
Abt1	1.10863	0.148781	1.403	0.188225	0.432634	2.81064	2.8667	2.56683	2.66985	2.90647	3.01783	2.8817	2.76139
Tbx2	1.13924	0.188072	1.40196	0.188526	0.433018	2.6047	2.50439	2.77426	3.14	2.96173	2.81085	2.96692	2.95314
Gm16573	1.25215	0.324409	1.40196	0.188528	0.433018	1.06587	1.08025	1.1506	1.12993	0.606789	1.32835	1.67566	1.78254
Kdm4c	1.11223	0.153456	1.40133	0.188711	0.43319	3.09967	3.04934	3.09221	3.19494	3.22344	3.24874	3.06765	3.51843
Dennd2d	1.099	0.136197	1.40098	0.188812	0.43319	2.90647	2.87595	2.76647	2.79541	3.06602	3.09967	2.97254	2.82363
Dll4	1.14412	0.194245	1.40087	0.188844	0.43319	2.84107	2.82194	3.15965	2.47277	3.15615	2.97927	2.9066	3.11734
Katnal1	1.11456	0.156478	1.40085	0.188852	0.43319	2.9274	2.95832	2.97194	3.08776	3.23369	3.36576	2.90195	3.19703
Tiam1	1.1541	0.206763	1.4003	0.189012	0.433273	1.31291	1.49333	1.38101	1.04372	1.4908	1.61631	1.44076	1.58281
Ptges3-ps	1.29596	0.374018	1.40017	0.189049	0.433281	0.771005	0.403949	0.0690866	0.756496	0.628189	1.34167	0.411419	1.26887
Cd163	1.11285	0.15426	1.39993	0.189118	0.433282	3.45753	3.42426	3.59674	3.73134	3.63362	3.41504	3.84721	3.79101
Gm37956	1.32843	0.409726	1.39948	0.18925	0.433499	0.56022	0.668471	1.46626	1.3306	1.84722	2.10469	1.15069	0.956124
Kantr	1.41129	0.497013	1.39926	0.189314	0.433499	-1.23888	-0.251989	0.440211	0.56022	0.606789	0.520281	0.223598	0.208545
Nhlrc2	1.0871	0.120489	1.39899	0.189393	0.433602	4.81577	4.91968	4.90434	5.13486	5.19515	5.14735	5.01587	4.92733
Gdf15	1.30782	0.387163	1.39835	0.189581	0.433876	3.21582	3.37156	2.54078	2.19209	3.84792	3.57444	2.98901	2.83942
Ogfr	1.0824	0.114233	1.39734	0.189876	0.434396	4.80394	4.96026	4.80902	4.77047	5.06336	4.7568	5.05543	4.89788
Gm44291	1.24277	0.313565	1.39689	0.190007	0.434578	0.181174	-0.0372538	0.516361	0.706151	0.356612	1.03843	0.585808	0.663445
Gm26982	1.32835	0.40963	1.39666	0.190076	0.434619	-0.242065	-0.492223	-0.49929	0.845831	0.356612	0.121023	0.368085	0.251531
Chac2	1.19055	0.251632	1.39621	0.190205	0.434759	2.59067	2.72872	3.00721	3.4232	3.44656	3.44334	3.01321	2.9833
Myl6	1.07408	0.103105	1.39489	0.190593	0.435334	6.07373	6.08662	5.91238	5.79161	6.04652	6.10419	6.01517	6.12012
Hmgb2	1.27936	0.355424	1.39392	0.190879	0.435832	0.114803	0.24144	0.845831	0.828708	0.953595	0.638466	1.25197	0.44973
Abhd16a	1.08413	0.116537	1.39366	0.190955	0.435925	5.23134	5.30075	5.3613	5.2369	5.51706	5.54227	5.40284	5.17603
Rybp	1.10648	0.145976	1.39285	0.191192	0.43615	3.22344	3.23819	3.34453	3.65777	3.55357	3.50672	3.44861	3.52957
Cyp2j6	1.16161	0.21612	1.39277	0.191217	0.43615	5.31688	5.25201	5.37307	5.27523	5.87762	5.9031	5.15734	5.26614
Sdc2	1.06904	0.0963201	1.39252	0.191289	0.436223	6.43674	6.377	6.58526	6.58759	6.56304	6.50718	6.58417	6.70659
Zcchc9	1.13484	0.18249	1.39227	0.191363	0.436314	2.1234	2.44094	2.06636	2.54124	2.36266	2.51589	2.47449	2.49411
Gm48633	1.11898	0.162187	1.39216	0.191398	0.436314	2.72119	2.96781	2.50267	2.557	2.88284	2.83149	2.83531	2.86156
Atf1	1.0672	0.0938257	1.39201	0.191442	0.436337	4.7382	4.80764	4.6589	4.75519	4.88626	4.9145	4.82846	4.73083
Gm34667	1.30084	0.37944	1.39108	0.191716	0.436806	2.21028	1.87631	3.14958	3.2345	3.32656	2.72822	2.98901	2.89419
Dock11	1.2632	0.337086	1.38997	0.192041	0.437438	-0.0725365	0.298581	0.803116	-0.215041	0.772535	0.421907	0.520281	0.521332
Cops2	1.08166	0.113241	1.3897	0.192122	0.437469	4.16225	4.17869	4.06792	3.98747	4.35961	4.21969	4.08951	4.23567
1810037I17Rik	1.0964	0.132778	1.38932	0.192234	0.437597	3.39966	3.46211	3.3556	3.53512	3.64487	3.77812	3.5381	3.39856
Chd3	1.0847	0.1173	1.38861	0.192444	0.437919	7.16065	7.10943	7.27334	7.38242	7.19297	7.2636	7.52192	7.40817
Bmp5	1.13033	0.176745	1.38798	0.192631	0.438266	2.35368	2.44094	2.54078	2.83053	2.90647	2.67296	2.57621	2.75019
Rbm8a	1.10064	0.138349	1.38696	0.192932	0.438734	3.12119	3.38644	3.31991	3.55219	3.54676	3.47312	3.45753	3.44934
Cdk4	1.06545	0.0914567	1.38687	0.192959	0.438734	4.63145	4.70379	4.76219	4.74997	4.72032	4.80576	4.78032	4.89207
mt-Nd6	1.53595	0.619133	1.38666	0.193022	0.438765	5.16079	5.35961	5.45912	6.84313	7.12991	7.18466	5.63422	5.47814
Spg20	1.08175	0.113367	1.38604	0.193205	0.439013	5.06642	5.03768	4.90507	4.94601	4.91941	5.00589	5.21013	5.21933
Gm38372	1.21192	0.277291	1.3857	0.193307	0.439013	2.24206	2.32156	2.93359	2.74283	3.14373	3.28521	2.5629	2.62933
Dhx9	1.08764	0.121196	1.38569	0.193312	0.439013	5.1774	5.14735	5.02187	4.96133	5.36524	5.2795	5.00183	5.20524
Kyat3	1.10648	0.145976	1.385	0.193514	0.439179	6.38718	6.43036	6.41102	6.37268	6.75941	6.78854	6.28945	6.39026
Adprm	1.11129	0.152234	1.38478	0.19358	0.439179	2.3733	2.37208	2.57534	2.65666	2.62663	2.79773	2.59934	2.6013
C030037D09Rik	1.23759	0.307529	1.38412	0.193778	0.43931	-0.132408	0.387726	-0.251989	0.06322	0.516361	0.121023	0.155038	0.508059
Gldc	1.05673	0.0796136	1.38362	0.193926	0.439491	7.71682	7.69504	7.77694	7.674	7.74926	7.70307	7.86126	7.86619
Gm10658	1.12323	0.16765	1.38301	0.194108	0.439824	1.80713	1.86006	1.65297	1.75329	1.80364	1.98733	2.00241	1.91423
Serinc1	1.10135	0.13927	1.38262	0.194223	0.439866	6.47185	6.48813	6.58628	6.65956	6.86746	6.91326	6.46531	6.54723
Ak6	1.09917	0.136419	1.38252	0.194255	0.439866	3.69956	3.76707	3.62181	3.52875	3.95975	3.88663	3.59123	3.82945
Ptpdc1	1.23353	0.302791	1.3824	0.19429	0.439866	0.343128	0.387726	0.300934	0.112828	1.00441	0.0365528	0.688361	0.56022
Slc30a5	1.06526	0.0912106	1.38237	0.194298	0.439866	4.61848	4.49208	4.52208	4.61826	4.69209	4.67202	4.57807	4.68936
Gm10461	1.19221	0.253632	1.38173	0.194488	0.440178	0.56022	0.353397	0.803116	0.478358	1.04372	0.618973	0.715128	0.870496
Cd34	1.38162	0.466364	1.38168	0.194505	0.440178	-0.242065	-0.0372538	-1.35925	0.348567	0.251848	0.476642	-0.071847	0.0091946
Themis2	1.13384	0.181213	1.38069	0.194801	0.440576	2.27508	2.51589	2.51729	2.5876	2.74186	2.90647	2.40312	2.71296
Il1a	1.21567	0.281752	1.38068	0.194803	0.440576	0.478358	1.07126	0.300934	0.772115	1.13327	0.901949	0.955213	0.772115
Ndufaf6	1.1406	0.189796	1.38033	0.194908	0.440643	1.85236	2.19898	2.33689	2.2125	2.54738	2.30001	2.35771	2.18862
Tmem218	1.18268	0.24206	1.38007	0.194987	0.440643	0.772115	0.978982	0.89988	1.23935	1.56426	1.03843	1.15069	1.1259
Gm11808	1.13746	0.185817	1.37985	0.195051	0.440711	3.86901	3.86658	3.97489	3.93546	3.78809	3.78809	4.20222	4.44449
Pfn2	1.25777	0.330866	1.37843	0.195476	0.441358	0.219241	0.298581	0.100122	0.300934	0.968646	1.07722	0.155038	0.389162
Rab33b	1.12049	0.164124	1.37786	0.195649	0.441592	2.75301	2.40497	2.45822	2.57534	2.96173	2.67296	2.64917	2.63581
Kmt2e	1.09176	0.126654	1.37748	0.195762	0.441769	5.37893	5.37071	5.43772	5.54634	5.46314	5.3096	5.68073	5.72576
Zfp994	1.23345	0.302694	1.37722	0.195841	0.441869	0.472484	0.592828	0.309333	1.02565	0.843305	1.01549	0.570363	1.21979
Gbp4	1.15329	0.205761	1.37653	0.196047	0.442179	1.69625	1.43801	1.73848	1.78305	2.19786	1.94508	1.71379	1.77256
Pla1a	1.11768	0.160503	1.37626	0.196128	0.44219	4.20697	4.23445	4.58523	4.25768	4.33338	4.22843	4.64154	4.62199
Kdm4b	1.07191	0.100179	1.37617	0.196156	0.44219	4.68391	4.69944	4.66376	4.72133	4.66599	4.71616	4.94244	4.78942
Hist1h4h	1.18754	0.247978	1.37398	0.196815	0.443284	6.11805	6.33091	6.49975	6.72404	6.95433	7.07948	6.39781	6.28161
Zfp729a	1.13762	0.186016	1.37376	0.196881	0.443356	2.12036	2.00106	2.08489	1.88254	1.90252	2.25148	2.18742	2.438
Otc	1.0641	0.0896333	1.37359	0.196934	0.443396	7.6428	7.58796	7.53227	7.48105	7.70589	7.74798	7.51149	7.64015
Mrpl57	1.11563	0.157864	1.3728	0.197171	0.443853	3.97772	4.13463	4.24634	4.1295	4.42293	4.57502	4.21788	4.01366
Ap3m2	1.26678	0.341167	1.37236	0.197303	0.444021	0.663725	0.353397	0.584233	-0.418119	0.410548	0.759683	0.635294	0.802506
Stab2	1.10729	0.147032	1.37232	0.197315	0.444021	6.4866	6.47858	6.69675	6.54006	6.42429	6.54799	6.90812	6.87755
1810032O08Rik	1.23784	0.307827	1.37093	0.197736	0.44478	0.933434	1.35886	0.374205	0.520281	0.899512	1.11302	1.23912	1.10007
Arhgap33	1.21739	0.283797	1.37072	0.197799	0.444795	0.103045	-0.170901	-0.00675646	-0.215041	0.119535	-0.0906737	0.3449	0.348567
Naip5	1.18717	0.24753	1.37056	0.197848	0.444827	1.44773	1.09307	0.817187	0.925611	1.47209	1.07722	1.28339	1.42928
Snhg3	1.23681	0.306626	1.3704	0.197896	0.444856	0.647734	0.598751	0.563868	1.06587	1.36853	0.421907	0.918809	1.27319
Ctcf	1.07676	0.106694	1.37011	0.197984	0.444977	4.12721	4.17603	4.24634	4.23938	4.18939	4.49082	4.26401	4.29623
Ndufb2	1.0949	0.130794	1.36959	0.198143	0.445098	4.92032	4.94175	5.00432	4.66918	5.13343	5.18084	4.8439	4.97971
Btbd6	1.10019	0.137754	1.36854	0.198462	0.445504	3.66376	3.89889	3.48162	3.69835	3.84792	3.6467	3.86035	3.88248
Snrpd2	1.11031	0.150965	1.3682	0.198564	0.445653	3.84094	3.81598	3.78756	3.67976	4.23542	4.0905	3.75262	3.79404
Firre	1.06756	0.0943209	1.36747	0.198786	0.445813	5.11477	5.10079	4.88655	5.07335	5.14937	5.07335	5.18016	5.13371
Bnip2	1.12603	0.17125	1.36724	0.198856	0.445813	4.25705	4.2673	4.51712	4.64943	4.73136	4.88897	4.37569	4.48036
Nlrc5	1.06708	0.0936743	1.36716	0.198879	0.445813	4.59358	4.61803	4.77566	4.76083	4.71463	4.77689	4.80351	4.80881
Hsf2	1.07945	0.110293	1.36705	0.198915	0.445813	4.01009	3.80671	3.89952	3.95252	4.16376	4.0099	3.92779	4.04565
Mbnl1	1.08436	0.116838	1.36642	0.199106	0.446028	6.31253	6.32317	6.34195	6.48751	6.58015	6.68428	6.29684	6.39814
Pym1	1.1038	0.142483	1.36586	0.199277	0.446174	3.51787	3.79858	3.54564	3.49497	3.60449	3.81863	3.89236	3.58831
A930037H05Rik	1.21831	0.284876	1.36583	0.199285	0.446174	0.520281	0.57994	1.28056	0.812448	1.35659	0.803116	1.10449	1.05207
Nmi	1.20904	0.273866	1.36483	0.19959	0.446558	0.803116	0.870496	0.638466	1.01246	0.647734	1.11302	1.45031	0.986353
Lyplal1	1.10981	0.150318	1.36481	0.199596	0.446558	3.1414	3.02637	3.10481	3.16424	3.46647	3.4928	3.122	3.10579
Hps4	1.11506	0.157124	1.36447	0.1997	0.446712	3.94923	3.89529	4.38071	4.18797	4.08046	4.19543	4.33352	4.36593
Selenoi	1.06435	0.0899793	1.36402	0.199838	0.446941	6.37104	6.33668	6.45444	6.50155	6.59058	6.55511	6.37104	6.51882
Gm43417	1.22776	0.296028	1.36317	0.200096	0.447206	0.478358	0.421284	0.328957	0.478358	0.119535	0.720758	1.04372	0.772115
Dyrk2	1.08487	0.117518	1.36294	0.200167	0.447286	6.21103	6.15874	6.31119	6.46869	6.57815	6.46627	6.28246	6.3107
Psma2	1.07547	0.104967	1.36194	0.200475	0.447817	5.35447	5.1677	5.17036	5.15915	5.30838	5.50149	5.21324	5.28919
Gm10033	1.13318	0.180378	1.36147	0.200617	0.447857	2.63851	2.51589	2.72786	2.59803	2.95036	3.18828	2.63733	2.63581
Imp4	1.08763	0.121193	1.36118	0.200705	0.447857	4.56359	4.50061	4.72133	4.56492	4.45456	4.78761	4.75143	4.81194
Gdf10	1.11693	0.159544	1.36091	0.200788	0.447857	2.72119	2.63266	2.73256	2.97964	2.65293	2.99811	3.04424	2.9126
Dcaf8	1.07728	0.1074	1.36085	0.200808	0.447857	7.23907	7.23277	7.29792	7.50891	7.54484	7.50779	7.32204	7.33769
Gpr137b-ps	1.18249	0.24183	1.36028	0.200982	0.448039	0.257014	0.536016	0.658722	0.459502	0.585084	0.701473	0.695586	0.858458
Mcl1	1.12452	0.169306	1.35991	0.201097	0.44811	6.1035	6.09579	6.20183	6.47442	6.64852	6.59021	6.17186	6.1805
Fam124a	1.14348	0.193436	1.35962	0.201186	0.448152	2.97716	2.9794	3.19677	3.22344	3.25012	2.79773	3.36523	3.54319
U2af2	1.05509	0.0773593	1.35949	0.201225	0.448161	5.8233	5.85387	5.92256	5.88832	5.87981	5.90959	5.97811	6.0172
Nfam1	1.13805	0.186566	1.35806	0.201665	0.448827	2.58447	2.61711	2.94534	3.14	2.81085	2.92833	3.0597	3.11028
Wdr33	1.05645	0.0792309	1.35773	0.201766	0.448906	5.46553	5.43772	5.51867	5.57747	5.51546	5.58794	5.62233	5.57952
Cwc22	1.11217	0.15338	1.35772	0.201771	0.448906	3.05828	2.81933	2.65107	2.74283	2.99919	2.88733	2.89798	3.10279
Srek1ip1	1.12769	0.173377	1.35737	0.201878	0.449067	2.39791	2.32911	2.17925	2.52252	2.62663	2.81085	2.37765	2.44252
Acnat1	1.06977	0.0972982	1.35648	0.202151	0.449518	6.37268	6.37	6.52103	6.34829	6.36739	6.41747	6.61046	6.58759
Tmem181a	1.09317	0.128516	1.35632	0.2022	0.449548	2.60831	2.74469	2.83122	2.68402	2.78781	2.84882	2.83164	2.9042
Gm45753	3.10259	1.63347	1.3555	0.202453	0.449876	2.41812	2.16155	-5.25037	1.22766	1.15052	1.24544	2.01808	2.07952
Ngdn	1.23393	0.303257	1.35466	0.202714	0.450143	2.84107	2.80157	2.36638	1.69271	2.49711	3.04782	2.67241	2.83122
2310043P16Rik	1.29533	0.373319	1.35441	0.202791	0.450178	-0.0201969	-0.170901	0.638466	-0.735134	0.470444	0.421907	0.300934	0.171827
Tmco1	1.11929	0.162586	1.35338	0.203108	0.450703	5.09568	4.96513	5.05497	5.3438	5.51358	5.48285	5.00799	5.18115
Aamdc	1.12802	0.173795	1.35326	0.203148	0.450714	2.77584	2.84715	2.96064	2.39836	3.0287	2.9714	2.79662	2.98954
Gm45220	1.41471	0.500506	1.35269	0.203323	0.450883	0.133972	-0.572616	0.0496467	0.635294	1.4908	1.07722	-0.071847	0.251531
Zfp949	1.22271	0.290081	1.35267	0.20333	0.450883	2.38818	2.00732	1.65297	2.45825	2.94071	2.54362	2.09767	2.3078
Xrn2	1.10324	0.141751	1.3519	0.203567	0.451175	4.37948	4.21955	4.16815	4.3553	4.23908	4.21537	4.47187	4.66553
Gm37334	1.16133	0.215777	1.35162	0.203655	0.451224	1.31291	1.20332	1.32922	1.75329	1.77413	1.7462	1.49285	1.52869
5530601H04Rik	1.21069	0.275835	1.35087	0.203887	0.451477	0.803116	1.10769	1.28056	1.46866	1.4908	1.67566	1.06204	1.67566
Elmsan1	1.08419	0.11662	1.35062	0.203965	0.451494	4.6589	4.62259	5.00172	4.74286	4.81625	4.89207	4.88906	4.89093
Pip4k2a	1.20996	0.274957	1.35038	0.204038	0.451494	1.91675	2.42322	1.59333	1.46866	2.36266	2.36875	2.04045	1.93701
Dennd5b	1.06679	0.0932792	1.35036	0.204045	0.451494	6.76543	6.79195	6.89388	7.01065	6.92399	6.87875	6.95738	7.06676
Fbxo32	1.16181	0.216378	1.35018	0.2041	0.451494	1.81799	1.78379	1.99783	2.45825	2.36266	2.28398	2.0526	2.26834
Nifk	1.10639	0.145866	1.3491	0.204436	0.451992	3.08225	2.9794	2.77426	2.70774	3.12265	3.02807	2.95115	3.08225
Atoh8	1.11315	0.154646	1.34889	0.204502	0.451992	4.607	4.81037	4.93116	4.90507	4.8027	4.71616	5.22287	5.02294
Prpf4b	1.06744	0.0941547	1.34807	0.204759	0.452481	4.47856	4.55002	4.5365	4.55047	4.66151	4.76286	4.58862	4.51975
Anp32b	1.08294	0.114952	1.34767	0.204884	0.452606	4.47767	4.43964	4.60464	4.65691	4.85516	4.70335	4.57029	4.55789
Gja1	1.22479	0.292537	1.34766	0.204886	0.452606	1.85236	1.82977	1.80822	2.74283	2.76139	2.10469	2.36528	2.1234
Dnhd1	1.19766	0.260216	1.34731	0.204994	0.45269	1.51159	2.05908	1.65929	1.20613	2.19191	1.54361	1.82803	1.94197
Fam173a	1.10584	0.145139	1.34731	0.204995	0.45269	3.79489	4.14416	4.11541	4.19711	4.39049	4.21537	4.23019	4.02044
Ankrd39	1.13396	0.181368	1.34687	0.205132	0.452757	2.07638	2.19313	2.15652	2.61711	2.38818	2.30001	2.50668	2.45209
Nt5c3	1.13315	0.180342	1.3464	0.205281	0.452804	2.94763	2.96173	3.34079	3.50531	3.31741	3.54572	3.26801	3.37417
Cbx1	1.11889	0.162067	1.34604	0.205392	0.452804	3.88732	3.8732	3.96725	3.99175	4.49598	4.17472	3.91533	3.90845
Rdh14	1.082	0.113703	1.34602	0.205399	0.452804	3.29724	3.34079	3.20738	3.45617	3.4841	3.47312	3.38857	3.42635
Pls3	1.08419	0.116616	1.34593	0.205427	0.452804	5.50181	5.39218	5.36743	5.18691	5.65123	5.49149	5.32049	5.49171
Eps8l1	1.33658	0.418551	1.34576	0.20548	0.452804	-0.0201969	0.57994	1.1506	1.39729	0.606789	1.45004	1.04372	1.55903
Cnih4	1.10532	0.144461	1.34567	0.205507	0.452804	2.57251	2.38818	2.54783	2.75181	2.66483	2.73787	2.76781	2.63581
Etfa	1.06786	0.0947276	1.34432	0.205929	0.453576	6.49662	6.43732	6.30244	6.39735	6.49265	6.5207	6.366	6.63759
Slf1	1.2523	0.324576	1.34364	0.206144	0.453797	1.24793	0.956167	0.89988	0.520281	1.91267	1.35847	0.85573	1.16591
1700020I14Rik	1.1196	0.162982	1.34358	0.206163	0.453797	5.51091	5.40852	5.73097	5.95275	5.95801	5.97433	5.6098	5.74747
Rad51d	1.09173	0.126618	1.34355	0.206171	0.453797	3.9656	3.88678	3.9499	4.13449	4.32194	4.18147	4.04983	3.95072
Siah2	1.08343	0.1156	1.34337	0.206226	0.45384	4.62097	4.60712	4.42499	4.61554	4.85628	4.75982	4.64788	4.51519
Nip7	1.11696	0.159575	1.34315	0.206297	0.453916	2.72702	2.70216	2.36638	2.68008	2.56561	2.89464	2.78261	2.83942
Zfp110	1.10079	0.138539	1.34136	0.20686	0.454764	4.59497	4.50015	4.23621	4.26411	4.38045	4.43907	4.57353	4.70826
Cd22	1.24645	0.31782	1.34116	0.206921	0.454805	1.11245	0.818934	0.933357	-0.0201969	1.00441	0.854539	1.07988	1.18765
Rnf4	1.07157	0.0997289	1.34075	0.207051	0.454805	6.28576	6.1679	6.09946	5.95679	6.13506	6.22714	6.25311	6.29043
Setd2	1.08029	0.111415	1.34071	0.207064	0.454805	5.47127	5.46768	5.26002	5.37432	5.35209	5.4222	5.52334	5.68813
Gm28719	1.25405	0.326592	1.33962	0.207407	0.455129	0.379953	-0.108973	0.89988	0.59411	0.772535	1.03843	0.894361	0.427403
Pparg	1.13811	0.186646	1.33947	0.207453	0.455129	3.81556	4.08789	3.45966	3.38923	3.95537	3.88037	3.88693	3.81499
Ppp1r9b	1.08338	0.115539	1.33905	0.207586	0.455263	3.74495	3.83576	3.78561	4.07506	4.01126	3.90554	3.97418	3.98188
Ints8	1.08717	0.12058	1.33876	0.207677	0.455386	3.40754	3.591	3.40142	3.29231	3.45355	3.57444	3.62928	3.50065
Mrpl17	1.07229	0.100701	1.33755	0.208058	0.455908	5.18737	5.19624	5.07615	4.91057	5.21346	5.20676	5.24359	5.12116
Glt28d2	1.1276	0.173254	1.33735	0.208121	0.455967	1.69721	1.92646	1.88605	2.10372	1.95566	2.21557	2.1086	2.00596
Heca	1.09511	0.131077	1.33578	0.208617	0.456409	5.15931	5.21725	5.02899	5.48117	5.47316	5.45439	5.25983	5.24965
2610001J05Rik	1.16418	0.219319	1.3357	0.208644	0.456409	2.29492	2.40497	2.56683	2.73424	3.243	2.65302	2.47449	2.65508
Zbtb2	1.10238	0.140628	1.33334	0.209392	0.457731	2.63851	2.79526	2.71847	2.76139	3.08623	2.68853	2.79662	2.9126
Gm42576	1.26454	0.338607	1.33274	0.209583	0.457913	0.133972	0.442654	0.866641	1.16132	1.38863	1.26235	0.803116	0.691118
Kctd18	1.09762	0.134377	1.3312	0.210071	0.458593	2.33689	2.35765	2.46756	2.50266	2.5143	2.44914	2.58877	2.5876
Fcho2	1.12238	0.166558	1.3312	0.210073	0.458593	3.92688	4.00807	4.27669	4.45565	4.51504	4.43713	4.13602	4.30852
Plcxd2	1.15363	0.206175	1.33083	0.21019	0.45877	6.92109	6.94226	6.27563	6.27782	6.67965	6.72649	6.88655	6.94007
Necab1	1.07731	0.107436	1.33005	0.210439	0.459233	4.66918	4.58616	4.6473	4.57884	4.58316	4.89207	4.62259	4.83733
Gt(ROSA)26Sor	1.42541	0.511381	1.32988	0.210493	0.459275	0.0179167	-1.04236	0.374205	0.434201	0.735816	1.42263	0.0402112	0.0685942
Tmem132e	1.18595	0.24604	1.32929	0.210681	0.459487	2.16021	2.8049	2.5837	2.86208	3.15615	2.33172	2.90195	2.86877
Pwwp2a	1.09842	0.135426	1.32911	0.210738	0.459487	3.28521	3.4747	3.36562	3.50531	3.81499	3.44334	3.51812	3.42635
Cmpk2	1.13459	0.18217	1.3287	0.210869	0.459487	2.63851	2.75536	2.42273	2.52252	3.10533	2.72822	2.81692	2.49411
Gm42819	1.20414	0.268006	1.32821	0.211027	0.459487	1.31291	1.35886	1.11245	0.772115	1.72973	1.52829	1.04372	1.58281
Akr1a1	1.05688	0.0798118	1.3282	0.211029	0.459487	8.17115	8.17702	8.05533	8.04869	8.28146	8.22818	8.11371	8.14689
Lama4	1.10906	0.149335	1.32676	0.21149	0.460198	3.25579	3.08623	3.17276	3.14833	3.41007	2.9371	3.44002	3.36106
Rplp0	1.05928	0.083083	1.32511	0.212018	0.460891	8.09646	8.13414	8.06759	7.90495	8.05533	8.14689	8.17944	8.1539
Timm8a1	1.1706	0.227248	1.3249	0.212084	0.460934	2.66222	2.36692	2.73681	3.17907	3.05278	3.33374	2.8017	2.80094
Vwa8	1.06897	0.0962149	1.32429	0.212279	0.461124	8.19178	8.17944	8.07711	8.0265	8.07368	8.13883	8.31567	8.33283
Gm17228	1.20206	0.265514	1.32394	0.212392	0.461145	0.882663	0.818934	0.252015	0.56022	1.04372	0.561994	0.955213	0.938392
Mob3c	1.10905	0.14933	1.32352	0.212527	0.461349	3.44465	3.19614	3.07664	3.20724	3.40402	3.19494	3.56482	3.28034
4833413G10Rik	1.24948	0.321323	1.32285	0.212744	0.461741	0.663725	0.387726	0.100122	-0.370327	0.516361	0.561994	0.715128	0.309311
Ptgr2	1.12152	0.165459	1.31959	0.213794	0.463389	5.30693	5.17092	5.45636	5.65324	5.74157	5.81175	5.35273	5.40315
Zfp1	1.18482	0.244663	1.31906	0.213965	0.463682	2.05573	2.13588	1.70401	1.23935	1.94678	2.06344	2.00894	2.1471
Papolg	1.15716	0.210593	1.31853	0.214138	0.463977	2.02021	1.53839	1.77839	1.73362	1.70621	2.26008	1.85565	2.1471
Gm24265	1.15625	0.209449	1.31791	0.214338	0.464263	2.97275	3.34212	3.51191	2.9108	3.18463	3.10441	3.5316	3.61093
Arf5	1.09263	0.127806	1.31742	0.214496	0.464299	6.68074	6.63095	6.61311	6.76042	7.0173	6.9674	6.66865	6.56737
Ankrd16	1.0741	0.103135	1.31731	0.21453	0.464299	3.62669	3.55404	3.67454	3.76816	3.67998	3.81405	3.77719	3.75069
Ptp4a2	1.08604	0.119075	1.31727	0.214545	0.464299	6.41437	6.43223	6.48751	6.65838	6.71617	6.82628	6.45647	6.49363
Atp11b	1.11076	0.151547	1.31708	0.214607	0.464299	4.51803	4.53863	4.43982	4.80813	4.85125	4.97059	4.4646	4.70826
Zyg11a	1.44429	0.530364	1.31684	0.214683	0.464299	3.30372	3.37156	2.22522	1.89242	2.48159	2.36875	3.76752	3.79101
Armcx3	1.15439	0.207127	1.31683	0.214686	0.464299	1.41013	1.99237	1.92016	1.9533	2.14174	2.10469	1.87059	2.05869
Gstz1	1.06804	0.0949646	1.31498	0.215289	0.465224	8.64851	8.64851	8.52037	8.44161	8.74992	8.75639	8.57186	8.55573
Sec22a	1.14697	0.197824	1.31462	0.215404	0.465224	2.4039	2.45651	2.89464	2.32544	2.89464	2.43031	2.65466	2.88181
Pcgf1	1.21588	0.282004	1.31384	0.215657	0.46561	0.663725	1.15357	1.29296	1.65067	1.56426	1.81417	1.36022	1.26212
Gm12840	1.30755	0.386865	1.31335	0.215819	0.465882	1.02234	0.668471	0.831613	1.46866	2.19786	1.61631	1.31906	0.691118
3110082I17Rik	1.26104	0.334617	1.31172	0.21635	0.466461	1.42155	1.30522	2.25233	2.62977	2.12211	2.1951	2.24284	2.26
mt-Nd3	1.25869	0.331927	1.31169	0.216359	0.466461	4.90811	4.97769	5.52726	5.28981	5.91726	4.75519	5.2222	6.07785
Sec16b	1.05785	0.0811381	1.31137	0.216462	0.466461	6.77623	6.76459	6.83902	6.69543	6.75788	6.77884	6.92541	6.92824
Dtwd1	1.16228	0.216957	1.31094	0.216603	0.466549	1.26404	1.2635	1.67568	1.35847	1.96518	1.56053	1.42855	1.61218
Gm47139	1.24025	0.310629	1.31065	0.216699	0.466676	0.415857	0.609886	0.978982	1.35847	1.19864	1.56053	1.16546	0.772115
Yes1	1.10124	0.139127	1.31054	0.216735	0.466676	4.20358	4.29273	4.34769	4.59957	4.75382	4.49082	4.3486	4.45195
Zfp263	1.12303	0.167395	1.3097	0.217009	0.467092	3.35529	3.35968	3.29715	2.8957	3.12265	3.36576	3.51536	3.50672
Gm49037	1.19322	0.25486	1.30961	0.217038	0.467092	1.10399	1.21709	1.10724	1.09674	1.55903	1.88605	1.38073	0.945574
Gm25395	1.22303	0.290454	1.30861	0.217366	0.467562	4.14612	4.0672	4.95681	4.72415	5.08651	5.15358	4.35709	4.62498
Fam222b	1.1078	0.1477	1.3082	0.217497	0.467674	4.65719	4.82148	4.69638	4.51647	4.51739	4.71616	5.06273	4.89632
Gem	1.1693	0.225639	1.308	0.217564	0.467674	0.520281	0.520281	0.725201	0.905113	0.691118	0.943337	0.933434	0.932785
1700113A16Rik	1.3121	0.39188	1.30783	0.217619	0.467706	-0.132408	0.794472	0.328957	-0.418119	0.0508929	0.184436	0.803116	0.854539
Dbr1	1.14316	0.193031	1.30709	0.217862	0.468077	2.09162	2.44094	1.87791	2.1086	2.60594	2.14174	2.29416	2.26834
Clec1a	1.18666	0.246901	1.30693	0.217917	0.468116	0.219241	0.252015	0.725201	0.434201	0.772535	0.618973	0.548676	0.720758
Tmem26	1.2435	0.314405	1.30652	0.218049	0.468322	0.707015	0.298581	0.772115	-0.215041	1.00441	0.759683	0.520281	0.747576
Mug2	1.07911	0.109843	1.3064	0.218091	0.468332	9.75488	9.6962	9.598	9.50237	9.62366	9.62366	9.82598	9.92551
Zfand3	1.05332	0.0749468	1.30596	0.218234	0.468368	6.20658	6.27601	6.30079	6.37749	6.30497	6.39571	6.40684	6.34757
Ndufaf2	1.34441	0.426978	1.30559	0.218356	0.46843	-0.56762	0.558715	0.300934	0.348567	1.45628	0.720758	0.155038	0.348567
Ppia	1.05226	0.0734852	1.30494	0.21857	0.46873	7.72651	7.7444	7.75992	7.62425	7.85449	7.79126	7.70449	7.79942
Osgepl1	1.11733	0.160057	1.30439	0.21875	0.468882	3.27277	3.20724	3.05718	2.99914	3.32656	2.98905	3.23391	3.56043
Tap2	1.08535	0.118158	1.30287	0.219251	0.469718	4.34336	4.2902	4.45897	4.42743	4.36929	4.39747	4.71993	4.43098
Skap2	1.09002	0.124351	1.30264	0.219326	0.469721	4.07082	3.93071	4.07314	3.85409	4.30346	4.21969	4.0557	3.9388
Zfp622	1.06826	0.0952647	1.30245	0.219388	0.469725	3.95975	4.03448	4.02801	4.0314	3.96891	4.20601	4.11206	4.14055
Xaf1	1.17382	0.231206	1.30181	0.219599	0.470069	1.20733	1.04372	1.3493	1.31652	1.00441	1.32835	1.6438	1.64065
Cd68	1.1812	0.240248	1.30119	0.219804	0.470123	2.78424	2.48008	2.34908	2.42999	2.2669	2.40241	2.95803	3.08935
Gm21988	1.22776	0.296024	1.30029	0.220101	0.470515	2.20122	2.50266	2.35778	1.68571	2.30278	2.81933	2.86037	1.9934
Gon7	1.14285	0.192636	1.30017	0.220141	0.47052	1.01073	1.11424	0.91368	0.829486	1.18697	1.15824	1.15756	1.15647
Esd	1.07253	0.101015	1.29989	0.220233	0.470639	6.83603	6.91326	6.69226	6.58628	6.83863	6.96638	6.76923	6.86746
C330013E15Rik	1.21846	0.285064	1.29959	0.220335	0.470694	0.343128	-0.0372538	-0.202941	-0.0754107	0.410548	0.0365528	0.520281	0.120174
Gm28043	1.18315	0.242636	1.2995	0.220364	0.470694	3.2514	3.17795	2.55472	2.6047	2.98155	3.50374	3.2713	2.88424
Mpp5	1.13524	0.182992	1.29948	0.22037	0.470694	3.24822	3.26801	3.35106	3.49179	3.89514	3.78573	3.28521	3.31991
Suco	1.10023	0.137804	1.2983	0.220761	0.471295	3.41052	3.38644	3.25579	3.57444	3.76506	3.6527	3.40037	3.45355
Satb1	1.26178	0.335466	1.2978	0.220928	0.471493	0.103045	0.668471	-0.00675646	0.635294	0.56022	0.0365528	1.02198	0.772115
Casc4	1.14876	0.200082	1.29716	0.221141	0.471617	2.4714	2.54783	1.97402	2.24008	2.78522	2.59772	2.47449	2.29656
Ndufa2	1.12479	0.169653	1.29707	0.221171	0.471617	4.99351	4.93424	4.77566	4.48792	4.72668	4.80999	5.03197	5.24212
Tcf3	1.07195	0.100241	1.29576	0.221605	0.472307	4.68708	4.81864	4.81048	4.91893	4.85953	4.92558	5.03799	4.78942
Itm2c	1.06474	0.0905033	1.29477	0.221934	0.472822	5.0803	5.08451	5.26939	5.17466	5.33732	5.30693	5.18462	5.17085
Cd3eap	1.17188	0.228826	1.29454	0.222011	0.472855	1.23276	1.58367	1.11245	1.04372	1.26212	1.2248	1.56233	1.68665
Otud7b	1.08498	0.117671	1.29399	0.222195	0.473091	4.77132	4.86762	4.84271	4.86136	5.131	5.15115	4.81887	4.79156
Ehmt2	1.04725	0.0665994	1.29361	0.22232	0.473205	6.42447	6.46929	6.48288	6.43077	6.48533	6.50528	6.58088	6.49772
Patj	1.09919	0.136436	1.2936	0.222323	0.473205	3.89514	3.86298	4.23908	4.19164	4.03022	4.16635	4.17559	4.31682
Ube2v2	1.23162	0.300559	1.29323	0.222446	0.473232	2.73994	2.85728	2.96866	3.59873	3.83717	3.78838	2.96364	3.04793
Rit1	1.08986	0.124146	1.29323	0.222447	0.473232	3.17325	3.06284	3.19355	3.27747	3.44002	3.17114	3.19781	3.39856
Cyp4a10	1.17646	0.234449	1.29302	0.222517	0.473302	8.48472	8.47485	8.17702	7.9273	8.14999	8.17702	8.83845	8.84675
Rnf168	1.08679	0.12007	1.29257	0.222668	0.473466	3.32799	3.2874	3.35997	3.15936	3.46647	3.59775	3.3053	3.35157
Naa15	1.08188	0.113535	1.29214	0.222811	0.473691	4.33012	4.21392	4.2188	4.24497	4.3486	4.6171	4.20947	4.36378
1810022K09Rik	1.22824	0.296598	1.29178	0.222932	0.47387	0.917429	1.53839	1.19034	1.28619	2.22358	1.36806	1.16695	1.57154
Cyp2j9	1.23827	0.308325	1.29141	0.223055	0.473916	3.4232	3.51594	3.06122	2.78666	2.96173	2.98905	3.76752	3.99396
Nat9	1.08842	0.12223	1.29102	0.223187	0.474096	3.8761	3.8493	3.97098	3.88037	3.93422	4.29907	4.03403	3.85688
Rps13	1.06211	0.0869278	1.2906	0.223326	0.474235	6.36739	6.41032	6.60264	6.52481	6.64715	6.59992	6.52036	6.49453
H2afz	1.08826	0.122026	1.29046	0.223375	0.474259	5.365	5.50907	5.4507	5.54795	5.8765	5.61707	5.49668	5.40852
Nab1	1.05449	0.0765394	1.29022	0.223453	0.474346	5.57603	5.51735	5.49528	5.61689	5.59322	5.71288	5.64059	5.57052
Fam32a	1.08368	0.115943	1.28979	0.223598	0.474574	4.472	4.48642	4.26574	4.32605	4.72668	4.40429	4.51208	4.3928
Larp1b	1.07543	0.104911	1.28727	0.224442	0.47597	6.26533	6.34609	6.12681	6.40047	6.54246	6.46386	6.31762	6.2515
Khnyn	1.13243	0.179419	1.28714	0.224486	0.475984	5.98158	5.96259	6.50155	6.4849	6.58983	6.56823	6.25648	6.2602
Clmn	1.0463	0.0652971	1.28682	0.224594	0.47607	7.4802	7.44526	7.49587	7.45158	7.46008	7.53966	7.57633	7.55693
Acvr2a	1.09806	0.134954	1.2868	0.2246	0.47607	4.19403	4.21694	4.12925	4.27115	4.57807	4.54624	4.14612	4.1961
Polr3f	1.12573	0.170866	1.28659	0.224672	0.476099	2.98324	2.77584	2.67995	2.62977	2.96173	2.54362	3.00721	3.11734
Smim4	1.10932	0.149672	1.28654	0.224689	0.476099	2.14081	2.44094	2.13492	2.39836	2.35009	2.50347	2.42223	2.42211
Spry4	1.14627	0.196951	1.28621	0.224799	0.476254	3.01058	2.93359	3.49185	3.55791	3.54676	3.24874	3.58648	3.31658
Slc11a1	1.09109	0.12577	1.28569	0.224976	0.47653	2.73537	3.04356	2.88685	2.92238	2.91524	3.04782	3.03237	3.06494
Cnnm3	1.07136	0.0994501	1.2853	0.225105	0.476585	4.84501	4.64703	4.81837	4.96019	4.86591	4.93395	4.99471	4.85516
Tmtc3	1.11025	0.150883	1.28505	0.22519	0.476646	3.12766	2.90647	2.96064	2.71455	3.22344	2.82301	3.08225	3.16506
Gbp9	1.1713	0.228114	1.28489	0.225243	0.476646	2.17697	1.98509	2.13921	2.04523	2.12211	3.01783	2.16016	2.18862
Mien1	1.06877	0.095951	1.28443	0.225401	0.476708	4.57764	4.62259	4.47475	4.37569	4.71463	4.57833	4.58622	4.57884
Gm45053	1.19958	0.262531	1.28436	0.225424	0.476708	-0.132408	0.353397	-0.0488421	0.20318	0.606789	0.300934	0.223598	0.348567
Otud5	1.05142	0.0723395	1.28309	0.225851	0.47742	5.82133	5.74481	5.74602	5.78852	5.84675	5.77329	5.92071	5.83629
Sowahc	1.1085	0.14861	1.28281	0.225948	0.47742	3.12119	3.12565	3.10481	2.76781	3.26654	3.39108	3.17159	3.00721
Abcb7	1.08592	0.118917	1.28244	0.22607	0.47742	4.98836	4.98209	5.15734	5.21534	5.38707	5.32958	5.02776	5.13006
Cnot7	1.12844	0.174325	1.28239	0.226088	0.47742	3.37479	3.45826	3.53885	3.89169	3.96303	3.97418	3.56482	3.57444
Hras	1.11668	0.15921	1.28236	0.226097	0.47742	5.2163	5.21162	5.209	5.42704	5.78768	5.56232	5.28228	5.13852
Nid1	1.08702	0.120381	1.28174	0.226307	0.477649	4.35849	4.3138	4.54518	4.55566	4.49598	4.33771	4.67312	4.66408
Srpk2	1.08172	0.113325	1.28146	0.226402	0.477649	3.58831	3.52619	3.58075	3.77812	3.70524	3.55884	3.78226	3.80217
Sorbs3	1.15892	0.212778	1.28142	0.226416	0.477649	4.36879	4.28609	4.82367	4.76866	4.3928	4.52434	5.01123	5.01256
Slc31a2	1.11477	0.156752	1.28138	0.22643	0.477649	2.16021	2.19313	2.32059	1.93961	2.16021	2.35368	2.41695	2.28495
Ptprc	1.11751	0.160292	1.28114	0.226513	0.477745	2.87547	3.00721	3.0317	3.26654	3.40402	3.34271	2.94763	3.24381
Nat2	1.11948	0.162827	1.28033	0.226784	0.478081	2.27508	2.47231	2.47623	2.73424	2.851	2.76377	2.52474	2.55965
Aldh8a1	1.04681	0.0659952	1.27871	0.227335	0.478823	7.76317	7.79942	7.7681	7.73661	7.85204	7.90495	7.79126	7.78397
Spcs3	1.12076	0.164475	1.27863	0.227361	0.478823	5.11682	5.1677	5.32654	5.46553	5.72538	5.66211	5.21725	5.20768
Ogfrl1	1.12937	0.175515	1.27807	0.227553	0.479068	3.0005	2.96173	2.99459	3.4232	2.91524	3.19494	3.39237	3.4042
Brcc3	1.14267	0.192405	1.27764	0.2277	0.47922	3.0387	2.96781	2.89464	3.22344	3.06602	3.76413	2.99709	3.21582
Nop16	1.11749	0.160263	1.27741	0.227775	0.4793	3.64698	3.38644	3.28933	3.16424	3.74019	3.24024	3.58203	3.54319
Btbd7	1.07295	0.101582	1.2765	0.228085	0.479794	4.82387	4.799	4.87926	5.08921	5.10309	5.01487	4.89707	4.99969
Jak1	1.0497	0.0699839	1.27588	0.228298	0.480084	6.57906	6.60772	6.63861	6.57815	6.5733	6.66113	6.7208	6.7208
Timm9	1.09343	0.128863	1.27561	0.228389	0.480124	3.94168	4.05363	3.68563	4.07082	4.06872	3.92553	4.02947	4.1961
Cenpl	1.17206	0.229049	1.27502	0.228591	0.48032	1.65533	1.62519	1.31336	1.87044	2.17697	2.14174	1.67566	1.59441
Sephs2	1.08192	0.113596	1.275	0.228598	0.48032	9.17649	9.19345	9.42139	9.45842	9.54642	9.54642	9.30465	9.29892
Tdo2	1.07988	0.110867	1.27419	0.228874	0.480663	8.84675	8.85123	8.87533	8.95708	9.15148	9.15148	8.76802	8.89295
Gm37729	1.18741	0.247814	1.27356	0.229089	0.480797	2.30091	2.07781	2.1717	2.63909	2.73126	3.13585	2.21433	2.38481
Ggta1	1.16463	0.219866	1.273	0.229281	0.480963	0.56022	0.698001	0.725201	0.812448	1.22766	0.854539	0.747062	0.932785
Clec12a	1.19326	0.254912	1.27248	0.22946	0.481221	0.520281	0.558715	0.725201	0.933434	1.35659	0.520281	0.906201	0.932785
Deptor	1.05286	0.0743152	1.27188	0.229665	0.481294	7.77497	7.66782	7.72651	7.81245	7.82644	7.9141	7.73448	7.80488
Gm7334	1.34426	0.426815	1.27157	0.229771	0.481358	0.264352	-0.078718	-0.22225	-0.25356	0.663896	0.878875	-0.498832	0.808726
Ndufb4	1.11465	0.156594	1.2709	0.229999	0.481678	3.55471	3.43641	3.65521	3.71163	3.87902	3.95706	3.82175	3.40113
Dock2	1.13244	0.179438	1.27077	0.230046	0.481698	2.51589	2.3041	2.557	2.29735	2.38818	2.30001	2.85855	2.64856
Srsf3	1.08893	0.122915	1.26978	0.230384	0.482049	4.85315	4.93365	4.80351	5.00688	5.15033	5.24868	4.80295	4.96208
Spp2	1.0865	0.119691	1.26872	0.230747	0.482454	5.44802	5.48614	5.44053	5.14711	5.36178	5.36662	5.60295	5.63462
BC025446	1.07615	0.105879	1.26796	0.231011	0.482689	5.82884	5.97112	5.76964	5.92153	5.80339	5.86677	6.07849	6.1302
Zfp109	1.13665	0.18479	1.26758	0.231139	0.482799	1.7291	1.8516	1.68665	1.54434	1.84722	2.28398	1.76893	1.82088
Mydgf	1.08302	0.115056	1.26741	0.231201	0.482814	5.50181	5.51922	5.38843	5.29321	5.68818	5.68843	5.51055	5.32282
Xkr6	1.13338	0.18063	1.2671	0.231307	0.482834	1.57209	1.58367	1.54225	1.8521	2.06933	1.77068	1.83496	1.62662
Rdh7	1.07859	0.109144	1.2667	0.231445	0.483043	9.05733	9.11028	9.14221	9.29892	9.41316	9.39135	9.12217	9.11028
C1qc	1.06949	0.096928	1.26655	0.231496	0.48307	5.38856	5.42145	5.36276	5.12586	5.32677	5.42518	5.49991	5.4268
Npdc1	1.14883	0.200163	1.2664	0.231548	0.4831	1.55591	1.90309	1.95852	2.29735	2.12944	2.29264	2.07417	2.04114
Zfp97	1.29246	0.370119	1.26588	0.231726	0.483394	0.258474	0.0279975	0.312967	0.754151	1.21191	0.166793	0.251382	1.21852
Lncppara	1.14722	0.198144	1.26554	0.231845	0.483561	2.21492	1.99237	2.32741	1.8521	2.19786	2.53138	2.48159	2.02062
Vamp5	1.15058	0.202364	1.26415	0.232325	0.484245	2.00732	2.42322	2.45822	2.50266	2.70101	2.9371	2.42223	2.3206
Eloc	1.1263	0.171586	1.2638	0.232446	0.484266	2.90173	3.31178	3.32298	3.47918	3.43018	3.72747	3.29724	3.3362
Wdr19	1.11664	0.159159	1.26358	0.232519	0.484266	1.79434	1.84512	1.58039	1.71265	1.80364	2.04045	1.84585	1.91423
4930503L19Rik	1.2799	0.356036	1.26336	0.232598	0.484266	1.08526	0.57994	0.803116	0.20318	0.857465	1.94508	0.663896	1.02681
Ostc	1.11281	0.154202	1.26329	0.232622	0.484266	4.44099	4.5539	4.62622	4.39747	4.89457	4.96086	4.51208	4.40003
Haus1	1.17537	0.233118	1.26258	0.232865	0.484583	1.11245	1.3413	1.54225	1.04372	1.94678	1.42263	1.27306	1.51234
Zfp707	1.05501	0.0772521	1.2624	0.232928	0.484626	5.23772	5.15734	5.19126	5.2118	5.1547	5.30246	5.3232	5.31067
Cryzl1	1.10518	0.144276	1.26083	0.233474	0.485575	2.61241	2.38818	2.44744	2.45825	2.68888	2.85612	2.5968	2.45209
Rbm33	1.08169	0.113286	1.26077	0.233494	0.485575	6.15056	6.06781	6.36348	6.51303	6.41067	6.41614	6.37268	6.34757
Ttc41	1.1561	0.209264	1.25976	0.233847	0.485833	1.23276	1.55431	1.46626	1.71265	1.35659	1.56053	1.89216	1.76848
Atp2a3	1.183	0.242448	1.25946	0.233948	0.485914	1.24793	1.2635	1.79434	1.69271	1.35659	2.06344	1.89964	1.59441
Mxi1	1.06603	0.0922433	1.25942	0.233961	0.485914	4.16546	4.36404	4.25781	4.32605	4.40928	4.43907	4.28436	4.37829
Habp4	1.05646	0.0792344	1.25909	0.234078	0.486077	5.67262	5.72431	5.79589	5.81293	5.92977	5.85925	5.80734	5.73867
Mir99ahg	1.19007	0.251049	1.25835	0.234335	0.486531	1.55591	1.82977	2.26008	2.09528	2.05477	2.79773	2.04045	2.04114
Casc3	1.06254	0.0875201	1.25782	0.23452	0.486678	4.42743	4.34709	4.3834	4.51932	4.41408	4.49949	4.57678	4.50347
Add1	1.06216	0.0870004	1.25763	0.234584	0.486733	5.42365	5.43608	5.61728	5.57851	5.48256	5.63163	5.61278	5.66479
Lhfp	1.11874	0.161879	1.2573	0.234701	0.486737	2.96866	2.9108	3.0317	3.50531	3.22344	3.37462	3.27794	3.16917
Smim3	1.28768	0.36478	1.25598	0.235162	0.487018	0.663725	0.0431649	-0.251989	0.845831	0.0508929	1.11302	0.747062	0.747576
Gnl2	1.11054	0.151256	1.25594	0.235177	0.487018	3.80721	3.70977	3.53131	3.2539	3.58293	3.71897	3.72868	3.86821
Ubn2	1.0662	0.0924812	1.25591	0.235186	0.487018	5.5699	5.50261	5.50891	5.59885	5.66946	5.78065	5.45757	5.6738
Gm25776	1.182	0.241225	1.25587	0.2352	0.487018	2.17131	2.33689	2.66814	2.43924	2.14174	2.33172	2.76139	3.06494
Asah1	1.09553	0.131634	1.25582	0.235217	0.487018	3.945	4.20947	4.32892	4.23938	4.33694	4.54378	4.28073	4.14859
Fam149b	1.06773	0.094543	1.25545	0.235347	0.487129	4.46672	4.34037	4.30841	4.3193	4.36929	4.4235	4.41119	4.59327
Sf1	1.04919	0.0692808	1.25433	0.235737	0.487484	6.56908	6.58566	6.64389	6.65258	6.70434	6.59021	6.7452	6.68074
Zfp719	1.16863	0.224821	1.25424	0.235768	0.487484	1.79434	1.74304	1.23818	1.28619	2.05477	1.49754	1.66191	1.79567
Rabgef1	1.08916	0.12321	1.25383	0.235912	0.487576	3.67112	3.68086	3.72208	3.58979	3.69889	3.52726	3.96599	3.84903
Tlcd2	1.10662	0.146154	1.25376	0.235937	0.487576	6.67143	6.67325	6.66453	6.55889	7.05977	7.02681	6.53344	6.57014
Vps4b	1.05314	0.0746914	1.25374	0.235945	0.487576	4.97376	4.98068	5.0776	4.99024	5.09656	5.11576	5.10309	5.01487
Gphn	1.05645	0.079218	1.25352	0.23602	0.487653	6.1875	6.17637	6.17609	6.16228	6.23838	6.10002	6.3038	6.35847
Tubb5	1.04996	0.0703318	1.2531	0.23617	0.487725	6.25311	6.35522	6.31772	6.19105	6.30846	6.37749	6.35897	6.3549
Pabpn1	1.05387	0.0756998	1.25153	0.23672	0.488703	5.34682	5.34657	5.4222	5.49422	5.54682	5.45211	5.47724	5.43739
C1qa	1.05934	0.0831723	1.25091	0.236937	0.489039	4.67136	4.67463	4.76016	4.62219	4.65568	4.84942	4.77521	4.78308
Gm28182	1.53947	0.622436	1.25084	0.236959	0.489039	0.979068	0.730115	0.134758	0.348567	-0.258096	0.0365528	2.09767	1.86002
Shroom4	1.16763	0.223585	1.25033	0.237139	0.489129	1.19032	1.28856	0.956124	1.1085	0.968646	1.15824	1.59486	1.48201
Trmt11	1.17548	0.233249	1.25022	0.23718	0.489129	1.28391	0.818934	0.694654	0.772115	1.22766	1.3936	0.955213	1.10007
Eif4b	1.06817	0.0951395	1.25018	0.237194	0.489129	7.63244	7.57633	7.57633	7.72651	7.90191	7.78606	7.62425	7.58265
Serpina3n	1.08585	0.118825	1.2498	0.237326	0.489322	7.55364	7.56867	7.74179	7.60606	7.54196	7.56867	7.90495	7.92531
E430018J23Rik	1.15321	0.205657	1.24968	0.23737	0.489334	2.5974	2.48008	2.21492	2.05485	2.12211	2.46465	2.70199	2.73126
Tbc1d1	1.10326	0.141768	1.24898	0.237615	0.489454	3.17794	3.15615	3.39502	3.49974	3.56848	3.61284	3.44266	3.23812
Adprh	1.10529	0.144423	1.24898	0.237615	0.489454	2.76781	2.68155	3.07664	3.01537	2.89464	3.1521	3.08751	2.96781
Sept2	1.1241	0.168774	1.24883	0.237667	0.489454	5.0861	5.03538	5.2222	5.52632	5.59051	5.63635	5.09207	5.29775
Rps6-ps4	1.08835	0.122136	1.2484	0.237819	0.489627	5.92658	6.10419	6.04056	6.3148	6.26606	6.41102	6.19813	6.01659
Dnajc28	1.07423	0.103305	1.2481	0.237924	0.48974	3.20724	3.1895	3.26393	3.19494	3.27467	3.19494	3.39237	3.34668
Lrrn3	1.39952	0.484927	1.24757	0.238111	0.489912	-0.311208	-1.43263	-0.0488421	-0.370327	0.181205	0.901949	-0.68211	-0.149235
Bmp1	1.06793	0.0948115	1.24708	0.238285	0.490113	7.3552	7.33434	7.50437	7.57702	7.48278	7.40509	7.65741	7.59993
Tmem29	1.10745	0.147242	1.24592	0.238692	0.490714	2.68008	2.57514	2.51117	2.47277	2.9729	2.75139	2.71097	2.49411
Sdr39u1	1.09334	0.128743	1.24487	0.239063	0.491239	2.71274	2.94271	2.63458	2.62977	2.92238	2.90647	2.84533	2.80317
Gmfb	1.15204	0.204193	1.24388	0.239415	0.491476	3.85292	3.74965	3.98188	4.12591	4.58316	4.38626	3.74868	4.00251
Seh1l	1.12425	0.168966	1.24313	0.239682	0.491875	4.39173	4.52437	4.42727	4.57884	4.85125	5.06992	4.40639	4.41735
Gm25117	1.50465	0.589432	1.24272	0.239825	0.492013	-0.311208	-0.0372538	0.638466	1.23935	2.06933	1.7462	0.688361	-0.0741963
Gm37702	1.1963	0.258584	1.24259	0.239872	0.492031	0.44973	-0.108973	0.516361	0.20318	0.410548	0.759683	0.585808	0.389162
Gm5626	1.19987	0.262874	1.24234	0.239961	0.492135	0.598751	0.635294	0.707229	0.59411	0.356612	1.3936	1.0252	0.802506
Brms1	1.09458	0.130374	1.24151	0.240256	0.492423	3.37035	3.21577	3.10736	3.05103	3.16778	3.21489	3.34434	3.4764
Mansc1	1.18428	0.244004	1.2414	0.240295	0.492424	-0.132408	0.171827	0.0496467	0.06322	0.181205	0.300934	0.463973	0.120174
Nrf1	1.07547	0.104968	1.24088	0.240481	0.492567	3.5008	3.47917	3.52913	3.31991	3.4841	3.51555	3.66178	3.55221
Olfr1372-ps1	1.22426	0.291905	1.23709	0.24183	0.494935	1.41013	1.32734	1.66363	1.12993	2.25293	0.943337	1.87983	1.52869
Pgm2l1	1.11873	0.161857	1.23697	0.241871	0.494939	1.91675	1.6734	1.84994	1.8241	1.75197	2.16004	2.05719	1.92625
Chrm3	1.4298	0.515814	1.23663	0.241992	0.495058	0.979068	1.12993	-0.394294	-1.03227	0.300934	0.943337	0.772132	0.802506
Ahctf1	1.05449	0.0765449	1.23659	0.242007	0.495058	6.13127	6.16192	5.97518	6.01073	6.15603	6.11543	6.10576	6.20851
Lcat	1.11039	0.151066	1.23629	0.242115	0.495148	8.01245	8.03714	7.97389	7.78968	7.80687	7.91808	8.38647	8.30754
Rapgef6	1.059	0.0826968	1.23625	0.242128	0.495148	4.49531	4.45897	4.47719	4.37111	4.42755	4.55522	4.55314	4.58616
Ift20	1.07376	0.102667	1.23588	0.242263	0.495209	4.18972	4.35896	4.16061	4.36404	4.51739	4.39104	4.3553	4.24703
A930005H10Rik	1.11379	0.155482	1.23577	0.242301	0.495209	2.18552	1.99237	2.08769	1.9765	2.49711	2.04045	2.20199	2.16217
Cnot9	1.0692	0.0965283	1.23552	0.242391	0.495209	3.8001	3.95487	3.87699	3.94897	3.91155	3.88037	4.04705	4.06584
Acsl3	1.14243	0.19211	1.23418	0.242869	0.495861	3.84004	3.49714	3.96891	4.35709	4.23287	4.27444	3.94667	4.03687
Timm44	1.06195	0.0867145	1.23398	0.242943	0.495861	4.91379	4.813	4.75102	4.8996	4.93825	5.04975	4.83042	4.93688
1810046K07Rik	1.34302	0.425478	1.23363	0.243066	0.496032	-0.175135	-0.832816	0.612944	0.845831	0.0508929	0.803116	0.483637	0.720758
Atp6v1e1	1.06008	0.0841751	1.23315	0.243239	0.496212	5.25492	5.24442	5.27315	5.3113	5.45548	5.47581	5.25612	5.27173
Tbx20	1.10583	0.145135	1.23306	0.24327	0.496212	2.31803	2.09762	2.38818	2.19209	2.2669	2.59772	2.36528	2.39806
9430037G07Rik	1.20967	0.274613	1.232	0.243653	0.496834	0.768562	1.27981	0.852486	0.726774	0.712156	0.819406	1.46126	1.42981
Qtrt1	1.15098	0.20286	1.23179	0.243729	0.496894	1.35957	1.41339	1.07515	1.07988	1.58602	1.07722	1.51236	1.48201
Spred3	1.19116	0.252372	1.23149	0.243836	0.496894	-0.0201969	0.211769	-0.251989	0.300934	0.251848	0.184436	0.300934	0.427403
Tmem38b	1.06782	0.0946651	1.23148	0.243838	0.496894	5.05451	5.01455	4.97971	5.2282	5.16079	5.32149	5.1115	5.08626
Pcbd1	1.11801	0.160931	1.23132	0.243896	0.496934	7.39542	7.38743	7.55693	7.73973	7.9141	7.9419	7.48648	7.38743
Ppp4r3a	1.05697	0.0799396	1.2308	0.244081	0.497227	6.03412	5.90133	5.79161	6.00196	6.0307	6.01218	5.97245	6.03472
Dynlt3	1.15343	0.205933	1.23001	0.244367	0.497575	3.97772	3.92553	4.16352	4.53207	4.61848	4.731	4.11206	4.10462
Setmar	1.2271	0.295251	1.22975	0.244462	0.49761	0.478358	0.698001	0.638466	0.20318	0.251848	0.854539	0.688361	1.32351
Rtel1	1.06842	0.0954754	1.2296	0.244515	0.497639	3.485	3.44618	3.41127	3.40915	3.58293	3.58361	3.55956	3.4345
Gm45716	1.12325	0.167678	1.2285	0.244911	0.498365	2.10604	2.14185	1.96424	1.87899	1.97446	2.51277	2.24734	2.08052
Cript	1.1343	0.181802	1.22834	0.244968	0.498383	3.2836	3.22462	3.2843	3.56385	3.8772	3.81863	3.31132	3.26738
Mau2	1.0624	0.0873241	1.22826	0.244998	0.498383	5.1946	5.22666	5.27686	5.06932	5.32947	5.13508	5.35395	5.28098
Mapt	1.14436	0.194536	1.22771	0.245196	0.498555	2.33055	2.29608	2.92605	2.75181	2.88284	2.6157	2.9066	2.61711
Nutf2	1.16637	0.222028	1.22746	0.245288	0.498657	2.43358	2.48983	2.04019	1.91675	2.51996	2.64543	2.09288	2.70274
Slc39a14	1.10315	0.141629	1.22611	0.245774	0.499178	7.37642	7.3299	7.28218	7.28308	7.195	7.22804	7.71682	7.68585
Mtif3	1.06686	0.0933712	1.2254	0.246031	0.499403	3.91927	3.99086	3.8071	3.88037	4.00725	3.86821	4.01325	4.04866
Rpl36a	1.15046	0.202217	1.22503	0.246166	0.499521	3.94362	4.06095	3.88171	3.4868	3.75707	3.70893	4.15457	4.41953
Glcci1	1.08343	0.115603	1.22477	0.246261	0.499521	3.50508	3.34555	3.27203	3.4326	3.65938	3.39955	3.39857	3.57992
Srek1	1.11669	0.159229	1.22453	0.246347	0.499524	3.84356	3.83576	3.99372	4.18401	4.53217	4.13948	3.95512	3.96267
Gm20716	1.1879	0.248408	1.22444	0.24638	0.499524	3.84081	3.57819	4.10849	3.88979	4.38474	4.67886	3.59226	4.02891
Msantd4	1.0855	0.118357	1.22285	0.246955	0.500452	3.25954	3.21867	3.01653	3.03885	3.17159	3.29437	3.18273	3.37024
Sf3a2	1.14277	0.192538	1.22241	0.247115	0.500618	3.8204	3.89059	3.95983	3.67498	3.6127	3.69971	4.36404	4.22541
Jam2	1.10983	0.150332	1.22193	0.247291	0.500884	2.92155	2.89829	3.07664	3.35224	3.10533	2.98905	3.26801	3.34668
Tspan18	1.12562	0.170714	1.22172	0.247366	0.500884	1.83943	1.94644	2.08769	2.35336	2.00195	2.35368	2.24284	2.25056
Ankrd13b	1.12858	0.174504	1.22151	0.247442	0.500884	1.90417	1.87631	1.9113	2.32544	2.12211	2.04045	2.35771	2.05485
Atp6v0b	1.08457	0.117122	1.22151	0.247443	0.500884	5.34278	5.30407	5.58238	5.41643	5.72914	5.66693	5.38233	5.38984
Gm37529	1.12298	0.167339	1.22025	0.247901	0.501733	1.14956	1.20332	1.1994	1.35847	1.42815	1.29329	1.40648	1.40819
Mpc1	1.09099	0.12564	1.21987	0.248039	0.501829	6.3148	6.33536	6.28161	5.94234	6.2193	6.19105	6.41032	6.53702
Rpl36	1.0846	0.117167	1.21932	0.248241	0.502032	5.65726	5.79161	5.62482	5.63512	5.7324	5.51144	5.88285	6.00399
G3bp2	1.08401	0.116377	1.21751	0.248901	0.502801	5.44646	5.52334	5.44483	5.57644	5.84393	5.77329	5.46356	5.42907
Ocln	1.17625	0.2342	1.2173	0.248979	0.502845	3.24355	3.29231	4.0856	4.0557	3.79825	4.12525	3.91533	3.78198
Brf2	1.13085	0.177403	1.21507	0.249795	0.503998	2.42202	2.36467	2.17925	1.92593	2.29656	2.24145	2.64189	2.3206
Tgds	1.07563	0.105177	1.21503	0.249809	0.503998	3.53885	3.46211	3.64426	3.6842	3.56189	3.67498	3.67144	3.80217
Dnase1l3	1.09359	0.129077	1.21478	0.249899	0.504098	5.57109	5.58922	5.74755	5.55579	5.51144	5.55466	5.8501	6.01096
Bloc1s2	1.12864	0.174589	1.21337	0.250415	0.504741	1.98879	2.07781	1.9113	1.66313	2.04192	2.21733	1.88914	2.29229
Gm9797	1.18829	0.248889	1.21321	0.250474	0.504781	2.04523	2.21433	1.63221	1.56907	2.48745	1.57737	2.29653	2.00672
Gm10053	1.30059	0.379164	1.21206	0.250898	0.505316	1.92308	1.68998	0.688621	0.653196	1.27468	2.15029	1.86962	1.27012
C920006O11Rik	1.20587	0.270071	1.21188	0.250964	0.505369	0.707015	0.768676	0.374205	0.300934	1.04372	0.184436	0.894361	0.975301
Nfia	1.07005	0.0976788	1.2117	0.251031	0.505425	6.35657	6.32606	6.56973	6.62494	6.42845	6.61367	6.58628	6.63044
Rbm22	1.11148	0.152483	1.21122	0.251205	0.505536	4.03929	4.09664	3.84837	4.06804	4.03022	3.76413	4.34689	4.35684
Serpinb8	1.21502	0.280975	1.21111	0.251246	0.50554	0.478358	0.520281	1.31336	1.26212	1.32665	0.986353	1.00694	1.35847
Gpank1	1.12805	0.173826	1.21081	0.251356	0.505573	2.24431	2.58741	2.47235	2.26307	2.40037	2.35368	2.85855	2.48049
Ppil2	1.08171	0.113307	1.21069	0.251402	0.505573	5.01248	4.98914	4.84984	4.70605	4.97971	4.77689	5.11942	5.08626
Scaf8	1.06503	0.0908988	1.21064	0.251421	0.505573	5.02294	4.94618	4.88897	4.90507	5.05132	4.83042	5.13368	5.06835
Ccbe1	1.09919	0.136435	1.21033	0.251536	0.505645	2.43913	2.32911	2.45822	2.66985	2.66483	2.76377	2.49649	2.5876
Faf2	1.05595	0.078546	1.20978	0.251738	0.505892	5.5699	5.58266	5.70948	5.53418	5.56956	5.66211	5.71145	5.75424
Axl	1.08228	0.114074	1.20957	0.251813	0.505962	4.53708	4.72064	4.78012	4.77461	4.66151	4.72049	5.03541	4.77736
Cnn3	1.04448	0.0627914	1.20936	0.251893	0.506044	6.24844	6.30079	6.31405	6.21463	6.31169	6.31169	6.3434	6.35974
Grap	1.14751	0.198513	1.20848	0.252218	0.506178	1.50099	1.20332	1.4818	1.59858	1.63919	1.49754	1.91115	1.40819
Krr1	1.0861	0.119152	1.20828	0.252289	0.506178	3.31177	3.24815	3.11215	3.03885	3.33431	3.15936	3.247	3.4345
Disp1	1.2072	0.271668	1.20812	0.252349	0.506178	2.05573	1.49333	2.05492	1.19378	2.00195	1.45004	2.2337	2.04114
1700021F05Rik	1.11671	0.159259	1.2081	0.252356	0.506178	2.61241	2.59196	2.91661	2.89049	3.04763	3.17927	2.87177	2.67296
Stxbp6	1.17138	0.228205	1.20765	0.252523	0.506363	2.86703	2.85317	3.08225	3.46123	3.72094	3.62613	3.10441	2.93495
Alyref	1.1238	0.16838	1.20724	0.252675	0.506579	2.79541	2.58337	2.21492	2.68853	2.8719	2.85612	2.72272	2.57202
Phactr1	1.23102	0.299852	1.20672	0.252866	0.506882	0.730048	0.353397	0.134758	-0.29852	0.56022	0.673211	0.747062	0.208545
Rasgrp2	1.0971	0.133694	1.20654	0.252935	0.506934	3.71658	3.51594	3.73425	4.06304	3.95537	3.91586	3.91925	3.76879
Slco1a4	1.09507	0.131026	1.20614	0.253081	0.506995	4.10015	3.95398	4.24536	4.45866	4.3342	4.37679	4.1712	4.41568
Shisa5	1.09665	0.133109	1.20533	0.253383	0.507329	4.68708	4.79324	5.07858	5.13368	5.25425	5.03768	5.04528	4.90492
Tada2a	1.12507	0.170016	1.20526	0.253406	0.507329	1.8927	2.21028	1.97402	1.8521	2.17697	2.49398	1.99237	2.11674
D030056L22Rik	1.1222	0.166332	1.20494	0.253526	0.507348	1.79434	1.86006	2.04252	1.75329	2.29656	2.10469	1.83496	2.04114
Nit1	1.04727	0.0666272	1.20477	0.253588	0.507348	5.86039	5.94903	5.97047	5.94404	5.9471	5.97433	6.00438	6.05649
Ntn4	1.07172	0.0999341	1.20472	0.253608	0.507348	3.38816	3.50742	3.43641	3.55219	3.41975	3.59775	3.62434	3.59478
Azi2	1.05943	0.0832928	1.20354	0.254046	0.507972	4.78376	4.81217	4.66918	4.70605	4.84252	4.93816	4.83154	4.72015
Taf1	1.07882	0.109458	1.20315	0.25419	0.508141	4.05285	4.00725	3.95673	4.21126	4.3258	4.19543	3.99308	4.20121
Mpp1	1.08132	0.112789	1.20248	0.254439	0.508493	4.61016	4.77992	4.69944	4.94822	5.0776	4.91759	4.77089	4.76286
D3Ertd751e	1.15933	0.213296	1.20228	0.254513	0.508493	2.13022	1.82088	1.892	1.71265	2.25293	2.65302	1.84585	1.97605
Zfp784	1.1852	0.245137	1.20165	0.254747	0.508816	1.54246	1.59438	1.45004	0.845831	1.26212	1.58774	1.91875	1.52869
Zfp945	1.15108	0.202989	1.20024	0.255271	0.509625	2.29492	2.11672	2.26978	2.51305	2.98905	2.54362	2.15419	2.52252
Pcna	1.08555	0.118422	1.19882	0.255804	0.510291	3.70893	3.85812	3.71347	3.58679	4.04578	3.89952	3.65724	3.83876
Gnl3l	1.06761	0.0943815	1.19819	0.25604	0.510542	4.11766	4.04565	4.13463	4.15316	4.26938	4.03636	4.16546	4.32902
Gatad2b	1.07188	0.100142	1.19816	0.25605	0.510542	4.99872	5.03538	5.14755	5.2827	5.02548	5.24359	5.27173	5.28808
Nt5c3b	1.19832	0.261013	1.19804	0.256093	0.510548	-0.0201969	-0.0372538	0.374205	0.348567	0.815573	0.520281	0.155038	0.389162
Gm45540	1.2159	0.282026	1.19757	0.256269	0.510819	0.730048	0.211769	1.23818	1.19378	0.857465	1.2248	1.11302	1.24179
Atad1	1.1038	0.142482	1.19719	0.256413	0.510946	4.51535	4.54178	4.66376	4.84942	4.95227	5.02034	4.48949	4.77202
C1qtnf5	1.19469	0.25664	1.19666	0.256609	0.511177	0.730048	0.30436	0.440211	0.742001	1.22766	1.03843	0.715128	0.457308
Sclt1	1.17638	0.23435	1.19602	0.256849	0.511496	1.65533	1.94644	1.46626	2.43924	2.19786	2.28398	1.91115	2.10469
A430033K04Rik	1.11988	0.16334	1.19562	0.257	0.511558	2.19611	2.33242	2.40252	2.1757	2.08607	2.31492	2.59361	2.5974
Psme1	1.05541	0.0777994	1.19562	0.257	0.511558	5.98575	5.96419	6.02156	5.99767	6.14256	6.20008	5.95551	6.00759
Suz12	1.13394	0.181349	1.19407	0.257582	0.512636	3.58075	3.72186	3.67454	4.06304	4.05382	4.39104	3.66583	3.8112
2610008E11Rik	1.07988	0.110871	1.19316	0.257922	0.513023	2.96866	2.91654	3.01043	3.02361	3.15615	3.26801	3.03237	2.98954
Mut	1.04553	0.0642286	1.19306	0.25796	0.513023	6.70659	6.75246	6.75002	6.76253	6.84994	6.85214	6.71256	6.82042
Ndufa12	1.05089	0.0716115	1.19304	0.257966	0.513023	5.25801	5.33405	5.20356	5.19339	5.37289	5.29165	5.27625	5.34182
Gnai3	1.06053	0.0847814	1.19271	0.258091	0.513169	5.73284	5.62071	5.73781	5.70373	5.92977	5.83511	5.63422	5.76404
Tatdn1	1.15924	0.213175	1.19218	0.258293	0.513491	2.44679	1.87631	2.19451	2.35336	2.9309	2.49398	2.33329	2.1471
Clec9a	1.22773	0.295997	1.19064	0.258873	0.513877	0.536016	1.01308	0.966549	0.20318	1.04372	0.357411	1.29549	1.00279
Ncl	1.07153	0.0996755	1.19059	0.258889	0.513877	5.28523	5.2983	5.25272	5.47424	5.39253	5.66364	5.33698	5.34891
Fip1l1	1.08127	0.112726	1.19013	0.259064	0.513957	4.75228	4.799	4.96116	5.11432	4.98369	5.19569	4.88081	5.04555
Riok3	1.06307	0.0882422	1.19006	0.25909	0.513957	5.78941	5.72001	5.63512	5.87943	5.91348	5.9598	5.72675	5.79934
Ndufb1-ps	1.12295	0.1673	1.19006	0.259091	0.513957	3.87295	3.78561	4.0823	3.85808	3.73409	3.76413	4.23938	4.35836
Ablim3	1.09079	0.125379	1.1897	0.259225	0.514142	5.28523	5.25708	5.04588	4.86853	5.06626	5.1734	5.41771	5.264
Pggt1b	1.07163	0.0998085	1.18931	0.259371	0.514194	4.13507	4.11436	4.10367	4.17394	4.40055	4.35181	4.17394	4.06968
Pccb	1.0536	0.075333	1.18891	0.259523	0.514415	6.89996	6.92994	6.98312	7.06676	7.13882	7.09676	7.01535	6.93576
Cab39l	1.0592	0.0829736	1.18822	0.259785	0.514696	5.14232	5.07887	4.93542	4.99856	5.12069	5.14523	5.02776	5.20627
Zfp26	1.11344	0.155027	1.18716	0.260186	0.51517	3.36483	3.38075	3.55955	3.79825	3.89074	3.90554	3.44861	3.60427
Pde10a	1.21326	0.278895	1.18659	0.260402	0.515445	0.520281	0.0091946	0.0496467	0.157551	0.56022	0.300934	0.834211	0.0685942
Crebl2	1.06933	0.0967108	1.18658	0.260406	0.515445	5.1021	4.97059	5.24924	5.15099	5.29321	5.31332	5.05667	5.23657
Lamtor2	1.10239	0.140636	1.1864	0.260471	0.515495	4.39975	4.44763	4.57722	4.81782	4.91735	4.89207	4.5071	4.57109
Tmem245	1.05729	0.0803692	1.18575	0.26072	0.515827	6.12391	6.05616	6.0982	6.18907	6.05495	6.15297	6.23344	6.32766
Nudt21	1.06111	0.0855714	1.18557	0.260788	0.515883	4.00251	4.03687	4.02398	4.04636	4.1331	4.00678	4.06715	4.22462
Kitl	1.18297	0.242413	1.18544	0.260837	0.5159	0.933434	1.19222	1.07515	0.520281	1.38863	1.58774	0.955213	1.05207
Smchd1	1.07837	0.108846	1.18513	0.260955	0.516052	3.77816	3.81319	3.67651	3.50531	3.70524	3.94264	3.75149	3.84903
F5	1.10516	0.144259	1.18415	0.261326	0.516387	9.18211	9.09886	9.1453	9.00947	9.00947	8.99633	9.48279	9.54051
Gm17690	1.15759	0.211126	1.18404	0.261367	0.516387	1.46866	1.90309	2.06636	1.92593	1.94678	2.54362	1.86547	2.02062
Parp2	1.10087	0.13864	1.18365	0.261515	0.516533	2.1234	2.24271	2.06636	2.08557	2.29656	2.30001	2.38818	2.08557
Sat2	1.12322	0.167647	1.18331	0.261643	0.516533	2.21492	2.25387	1.99783	1.80964	2.16021	1.98733	2.38818	2.29656
Zfp874b	1.13699	0.185214	1.18328	0.261655	0.516533	1.88256	1.83833	1.88434	1.9533	2.28112	2.36266	1.71584	2.17104
Kcmf1	1.05964	0.0835786	1.18323	0.261676	0.516533	5.39308	5.36549	5.38008	5.61413	5.53507	5.60246	5.48879	5.46968
Dmac2	1.0791	0.109826	1.18306	0.261739	0.516533	4.74191	4.76304	4.6947	4.74556	4.79063	4.58161	5.06923	4.85516
Cadm3	1.07944	0.110285	1.183	0.261764	0.516533	3.03118	2.96173	2.96255	3.18828	3.09565	3.02807	3.22064	3.15936
Dap3	1.09294	0.12822	1.18229	0.262034	0.516731	4.67023	4.78549	4.66918	4.76541	5.0427	5.1373	4.67463	4.65349
Ifi206	1.25932	0.332648	1.18225	0.262048	0.516731	-0.461185	-0.398409	-0.282248	-0.163356	-0.881499	0.184436	0.17368	0.328721
Gm38366	1.19973	0.262713	1.18161	0.262292	0.516811	0.635294	0.0091946	0.252015	0.56022	0.933434	0.803116	0.300934	0.663445
Rpl38-ps2	1.31086	0.390516	1.18152	0.262327	0.516811	0.851695	0.840101	0.239163	0.950863	1.22766	1.93217	1.32796	0.189532
Gm49396	1.21413	0.279925	1.18135	0.26239	0.516811	1.73362	1.77839	2.11324	0.855347	1.59795	2.04797	2.10301	1.86593
Ttc14	1.10015	0.137707	1.18104	0.262508	0.516889	4.05285	4.29849	4.28638	4.50036	4.59134	4.64391	4.24267	4.29961
Zcchc8	1.08731	0.120764	1.18104	0.262511	0.516889	4.02801	3.58031	3.83595	3.72094	3.83542	3.83764	4.00725	3.92839
Ppm1h	1.11868	0.161796	1.17997	0.262916	0.517289	2.32483	2.37725	2.61798	2.69202	2.92238	2.33172	2.70199	2.63581
Trappc5	1.07678	0.106726	1.17955	0.263076	0.517438	4.12721	4.15464	4.19403	3.88693	4.08046	4.35872	4.14612	4.24353
Dtx2	1.09871	0.135813	1.17953	0.263084	0.517438	2.99639	2.90647	3.27436	3.09565	3.22344	2.92011	3.31236	3.2553
Jun	1.29639	0.374503	1.17872	0.263394	0.517829	4.08452	4.09257	3.05162	2.54783	4.27786	4.17154	3.54123	3.60427
Vamp2	1.09452	0.130292	1.17806	0.263645	0.517973	4.0801	4.03448	4.22687	4.51136	4.40055	4.13125	4.43807	4.33075
Mynn	1.10746	0.147251	1.17805	0.263652	0.517973	2.81521	2.51241	2.80166	2.65666	2.85895	2.55939	2.81079	3.06999
Gm49494	1.18079	0.239753	1.17792	0.263699	0.517973	0.707015	0.668471	0.668638	0.706151	1.45628	1.11302	0.612087	0.802506
Pik3ca	1.05438	0.0763964	1.17767	0.263795	0.517973	4.69696	4.69696	4.62802	4.67902	4.86591	4.66376	4.72425	4.75568
Sash3	1.19413	0.255957	1.17673	0.264155	0.518449	0.520281	0.0782026	0.100122	0.478358	0.857465	0.759683	0.223598	0.56022
Gm38120	1.10531	0.144451	1.17604	0.264421	0.51889	2.50267	2.39617	2.65107	2.74283	2.42321	2.73787	2.78569	2.81719
Terf1	1.23479	0.304265	1.17576	0.264528	0.51902	1.14956	1.20332	2.03121	2.1757	2.32483	2.28398	1.73094	1.66003
Uba52	1.05262	0.0739884	1.17509	0.264782	0.51912	7.07367	7.21848	7.10182	6.95312	7.18466	7.15101	7.19214	7.11632
Fem1c	1.11365	0.155294	1.17464	0.264956	0.519302	4.00357	4.02382	4.0314	4.18104	4.45456	4.48162	3.83679	4.23968
Agpat3	1.04409	0.0622464	1.17402	0.265195	0.519612	8.06759	8.06759	8.06965	8.13414	8.13024	8.08899	8.23544	8.13414
Tbc1d23	1.09376	0.12929	1.17287	0.265638	0.520287	3.13585	3.21368	3.39065	3.32799	3.71012	3.25915	3.31132	3.35157
Pnldc1	1.2097	0.274645	1.17237	0.26583	0.520287	0.478358	0.956167	0.328957	-0.0754107	0.516361	0.720758	0.612087	0.956124
Ptcd3	1.06544	0.0914541	1.17231	0.265853	0.520287	4.27576	4.18375	4.17345	4.18797	4.41891	4.30376	4.14612	4.36378
Taok3	1.1248	0.169675	1.17162	0.26612	0.520287	5.46022	5.64982	6.08975	6.03472	5.74747	5.83176	6.16192	6.11883
Naa40	1.06252	0.0874927	1.17157	0.266139	0.520287	3.8761	3.78176	3.76205	3.68777	3.83542	3.82423	3.86035	3.92839
Dennd5a	1.05551	0.0779343	1.17147	0.266175	0.520287	5.23911	5.32282	5.23273	5.21958	5.18499	5.38042	5.32677	5.42294
Tgtp2	1.16478	0.220063	1.17095	0.266376	0.520287	0.581944	0.794472	1.05098	1.17226	0.983977	1.43546	0.970541	1.15756
Kif1bp	1.0869	0.120222	1.17085	0.266414	0.520287	3.44002	3.44618	3.40584	3.37204	3.26654	3.4222	3.62216	3.72044
Adck2	1.082	0.113701	1.17085	0.266416	0.520287	3.45355	3.51336	3.60128	3.75088	3.6399	3.58361	3.62669	3.8717
Rab12	1.08457	0.117124	1.17084	0.266419	0.520287	3.53885	3.72609	3.70524	4.00271	3.91155	3.88979	3.86298	3.77259
Parp4	1.10028	0.137877	1.17077	0.266446	0.520287	3.93926	3.88273	3.88442	3.63329	3.6185	3.9685	4.16365	4.05179
Zfhx4	1.09564	0.131771	1.17069	0.266477	0.520287	5.30912	5.40186	5.57747	5.50601	5.33732	5.36016	5.75592	5.79437
Dqx1	1.11907	0.162304	1.17009	0.266709	0.520581	2.73537	2.58337	2.84214	2.91617	2.80157	2.53138	3.02079	3.17159
Cbll1	1.11072	0.151492	1.16972	0.266852	0.520639	2.19611	2.1836	2.26978	2.0701	2.31144	2.71455	2.2603	2.19611
Itpkb	1.06312	0.0883064	1.16936	0.266989	0.520639	4.75709	4.73422	4.98957	4.90142	4.97136	4.98966	4.94545	4.8439
Kit	1.12742	0.173021	1.16928	0.26702	0.520639	2.50267	2.59828	2.65107	3.02361	2.73126	2.51589	2.91649	3.09967
2810459M11Rik	1.04828	0.0680175	1.16927	0.267024	0.520639	6.45444	6.40877	6.37391	6.37749	6.45647	6.35606	6.53025	6.53128
Sdf2	1.08765	0.121208	1.16845	0.26734	0.521097	3.86998	3.80671	3.92491	3.89704	4.18147	4.24536	3.80251	3.88678
Ago3	1.09146	0.126253	1.16715	0.267843	0.521701	4.58985	4.51094	4.39685	4.61608	4.70238	5.00432	4.52429	4.48194
Adgre4	1.1493	0.20076	1.16702	0.267895	0.521701	1.50099	1.56641	1.62816	1.69271	1.80364	2.10469	1.42034	2.04114
Gm42664	1.19753	0.260065	1.16492	0.268709	0.52283	0.663725	0.421284	0.803116	1.16132	0.606789	1.52829	0.933434	1.05207
Hnrnpul1	1.06335	0.0886171	1.16451	0.268866	0.522917	6.57033	6.59289	6.79619	6.86061	6.8403	6.86516	6.76226	6.71256
Mrpl11	1.0792	0.109964	1.16446	0.268888	0.522917	3.91099	3.91599	3.8136	3.52981	3.89514	3.93182	3.87857	3.93637
AW146154	1.13336	0.180607	1.16387	0.269115	0.523184	1.58264	1.55758	1.70801	1.91471	1.74232	2.05333	1.64001	2.09852
Cd36	1.1057	0.144955	1.16384	0.269126	0.523184	5.49429	5.45894	4.96116	5.05718	5.32488	5.36016	5.2906	5.57536
Igflr1	1.56919	0.65002	1.16371	0.269179	0.523184	-0.20822	0.0537281	-2.6349	-0.453312	0.333641	-1.32123	-0.158227	0.223144
C430014B12Rik	1.17131	0.228122	1.16365	0.269203	0.523184	0.56022	0.421284	0.557595	0.520281	0.606789	0.357411	0.747062	1.10007
Bbx	1.08297	0.11499	1.16337	0.269311	0.523248	4.26966	4.27115	4.19182	4.27115	4.56219	4.57502	4.15105	4.28764
Sf3b6	1.11905	0.162277	1.16275	0.26955	0.523488	2.99639	2.9794	2.82797	2.61711	2.82907	2.68853	3.13751	3.2553
Gm48139	1.20124	0.264527	1.16237	0.2697	0.523699	0.663725	0.123285	0.100122	0.393309	0.181205	0.803116	0.441404	0.899512
Rexo1	1.05125	0.0721114	1.16153	0.270025	0.524171	5.74303	5.75748	5.77196	5.82062	5.73564	5.82643	5.96297	5.83629
Pcdhga12	1.19475	0.256705	1.16061	0.270384	0.524461	0.85349	0.863204	0.122131	0.796867	1.18711	1.01308	0.936	0.608234
Raph1	1.05321	0.0747997	1.16053	0.270416	0.524461	6.27719	6.27009	6.3072	6.39026	6.27981	6.34991	6.37666	6.52395
Thoc7	1.12332	0.167769	1.1595	0.270817	0.525069	3.26801	3.11876	3.0985	3.41958	3.33431	3.89952	3.15273	3.35157
Gm29453	1.26388	0.337861	1.15891	0.27105	0.525363	-0.370327	-0.170901	-0.576576	0.56022	0.410548	0.720758	-0.071847	-0.0741963
Mmd2	1.13814	0.186677	1.15844	0.271231	0.525554	1.45238	1.53839	2.07802	1.8241	1.89237	2.06344	1.93701	1.78254
Hsd3b5	1.06933	0.0967083	1.15811	0.271363	0.52565	7.37188	7.38028	7.07248	7.03597	7.33769	7.30039	7.31428	7.29649
Pam	1.0573	0.0803909	1.15636	0.272048	0.526514	4.59717	4.60712	4.58523	4.57334	4.63829	4.83375	4.57541	4.67791
Lrit1	1.0954	0.131457	1.15634	0.272056	0.526514	4.26169	4.29849	4.57173	4.3553	4.35961	4.21057	4.64879	4.68268
Rbm4	1.08541	0.118235	1.15601	0.272185	0.526684	4.72964	4.63096	4.97698	5.01337	5.10983	5.06642	4.83817	4.85866
BX649560.1	1.09205	0.127043	1.15563	0.272334	0.526812	2.21028	2.23467	2.33689	2.48159	2.48159	2.30001	2.47449	2.45209
Hipk3	1.04721	0.0665543	1.15514	0.272523	0.527098	6.90921	6.84346	6.7112	6.83941	6.89571	6.93742	6.85259	6.88713
Leap2	1.17105	0.227804	1.15413	0.272921	0.527708	4.48795	4.5947	4.39083	3.58979	4.23226	4.31791	4.63581	4.72891
Bdp1	1.0981	0.135004	1.15403	0.272963	0.527708	4.09352	4.30206	4.08897	4.59107	4.52434	4.48756	4.229	4.41149
Slc7a2	1.0959	0.132118	1.15372	0.273082	0.527859	8.37408	8.34348	8.71049	8.89295	8.6078	8.65999	8.80815	8.77954
Grcc10	1.08869	0.122597	1.15297	0.273379	0.528035	5.44719	5.57447	5.40646	5.16675	5.27588	5.44415	5.64526	5.67954
Esf1	1.13013	0.17649	1.15267	0.273495	0.528125	2.17131	2.24271	1.93701	1.61631	2.23467	2.0069	2.13415	2.3078
Dip2c	1.0675	0.0942424	1.15249	0.273567	0.528157	4.96019	4.97059	4.89788	4.80465	5.04958	4.76286	5.05543	5.10296
Ddx60	1.11543	0.157597	1.15217	0.273691	0.528241	2.05063	1.88397	1.99783	2.1471	2.17697	2.51589	1.97093	2.19611
Gm20633	1.17545	0.233208	1.15174	0.273862	0.528408	0.20119	0.658722	0.661523	0.365068	1.06204	0.77787	0.477012	0.676783
Cln3	1.11068	0.151437	1.15148	0.273964	0.528445	3.53885	3.50501	3.49714	3.12039	3.22344	3.52726	3.76413	3.65194
Gbp2b	1.22526	0.293083	1.1512	0.274073	0.528559	1.06587	1.02234	1.04372	0.434201	1.98008	1.29329	0.834211	1.02681
Qk	1.08155	0.113099	1.15021	0.274466	0.528998	5.57109	5.62336	5.79488	5.90605	5.99348	5.94837	5.61949	5.81975
Tspan2	1.35025	0.433226	1.1502	0.274469	0.528998	0.0570308	-0.492223	-0.832816	0.812448	0.691118	0.854539	-0.353417	0.389162
Gm47162	1.88102	0.911511	1.15009	0.274513	0.528998	0.415857	0.353397	1.22195	2.82183	3.7908	3.8001	1.30496	0.631802
Pik3r5	1.19264	0.254153	1.14967	0.274676	0.52902	-0.311208	-0.398409	0.134758	0.06322	0.0508929	0.252015	0.256639	-0.0741963
Nubpl	1.10443	0.143306	1.14899	0.274948	0.529384	2.36638	2.72872	2.51729	2.57534	2.71097	2.89464	2.75223	2.45825
Rapgef4	1.20736	0.27185	1.1463	0.276013	0.530647	6.38887	6.26769	5.80702	5.63081	5.76387	5.89813	6.70028	6.73438
Trim21	1.0939	0.12948	1.14611	0.276085	0.530683	2.10421	2.39617	2.32059	2.39836	2.44151	2.50347	2.46628	2.33112
Anp32e	1.1651	0.220454	1.14552	0.276321	0.530828	3.20319	3.00721	3.37479	3.41958	3.97933	3.88037	3.21258	3.09565
Tomm7	1.07859	0.109147	1.14405	0.276903	0.531653	3.70691	3.74614	3.68961	3.47918	3.55357	3.82423	3.77426	3.88678
Etv6	1.0875	0.121013	1.14402	0.276917	0.531653	4.78177	4.64879	4.57722	4.35052	4.52434	4.61193	4.77211	4.88874
Spred2	1.11187	0.152994	1.14353	0.277112	0.531845	3.82423	3.84491	4.14223	4.30571	4.03022	3.89496	4.27786	4.38523
Ap4m1	1.06754	0.0942903	1.14324	0.277225	0.531845	3.68961	3.64611	3.66974	3.89704	3.77149	3.76413	3.88693	3.80586
Ubxn7	1.09513	0.131106	1.14304	0.277307	0.531846	5.09388	5.01772	5.27921	5.49942	5.47843	5.51188	5.13234	5.33682
Gusb	1.06746	0.094181	1.14303	0.277309	0.531846	4.71429	4.50325	4.74556	4.51428	4.82846	4.79079	4.64666	4.64204
Pptc7	1.07206	0.100383	1.14149	0.277921	0.532858	3.79489	3.83876	3.87295	4.11551	4.1216	3.97834	3.94452	3.98747
Prkd2	1.07942	0.110253	1.13979	0.278598	0.533998	3.44465	3.57444	3.68086	3.36312	3.50494	3.52726	3.73145	3.67875
Hadhb	1.06252	0.0874869	1.13926	0.278811	0.534197	6.70028	6.68074	6.54627	6.3864	6.61724	6.59622	6.68195	6.76279
Eml5	1.10743	0.147217	1.13904	0.278899	0.534253	2.46065	2.48448	2.3812	2.88136	2.48159	2.78535	2.74218	2.70774
C030017G13Rik	1.24894	0.320704	1.13863	0.279063	0.534336	0.0570308	-0.108973	-0.832816	0.348567	0.516361	0.357411	0.119855	-0.149235
Rab11fip5	1.17208	0.229069	1.13862	0.279068	0.534336	1.08526	1.65335	0.978982	1.3306	1.19864	1.9705	1.38101	1.49712
Nhsl1	1.05888	0.0825342	1.13775	0.279415	0.534862	4.64609	4.73422	4.65368	4.51932	4.59134	4.73938	4.7878	4.7462
Atm	1.08662	0.119843	1.13772	0.279426	0.534862	3.94168	4.01076	3.71782	3.72094	4.0893	4.13125	3.77137	3.98406
Mrpl30	1.06248	0.0874317	1.13669	0.27984	0.535413	5.14417	4.98332	5.04334	4.84501	5.1373	5.19569	5.01471	5.06127
Cwc15	1.083	0.115028	1.13637	0.279966	0.535434	3.57819	3.65477	3.3556	3.74024	3.56848	3.66911	3.66583	3.83291
AU020206	1.15	0.201633	1.13628	0.280003	0.535434	1.7177	1.70043	1.82088	1.49333	1.4908	1.56053	2.20199	2.00854
Gm4787	1.1855	0.245492	1.13592	0.280149	0.535507	1.04735	1.08978	0.694654	0.870496	0.478489	1.32835	1.34544	1.35249
AC102055.1	1.25542	0.328166	1.1358	0.280198	0.535507	1.58636	1.16651	2.07802	2.19209	1.22766	1.81417	2.40954	2.42211
Ccdc115	1.11	0.150556	1.13578	0.280204	0.535507	2.82224	2.54439	2.29492	2.61711	2.85895	2.62765	2.58447	2.83942
Arrdc1	1.13267	0.179732	1.13573	0.280225	0.535507	1.35957	1.42855	1.76848	1.38087	1.86765	1.3936	1.59486	1.79567
Ube2d3	1.11214	0.153344	1.13537	0.280371	0.535546	6.99212	7.00175	7.07948	7.31428	7.54196	7.50265	6.98747	6.9867
Cwc25	1.09998	0.137472	1.13452	0.280709	0.535952	3.23812	3.25604	2.81063	3.02361	3.32656	3.36576	3.20288	3.06494
Gm37570	1.17561	0.233404	1.13428	0.280808	0.535988	0.882663	0.478358	1.38101	1.07988	1.38863	1.15824	1.04372	1.24179
Ppil3	1.20864	0.273383	1.13363	0.281067	0.536235	1.97402	1.52631	1.79434	2.65666	2.851	2.22522	2.11336	1.97605
Cd207	1.16766	0.223626	1.13229	0.281605	0.53681	0.956167	1.08025	0.933357	0.845831	1.58602	0.618973	1.12993	1.32351
Fetub	1.08767	0.121238	1.13064	0.28227	0.537647	8.55105	8.53265	8.53265	8.46332	8.37408	8.47485	8.90706	8.81833
Lcn2	1.3277	0.408926	1.1303	0.282409	0.537831	0.44973	0.478358	0.175709	-1.37175	0.691118	0.357411	0.256639	0.309311
Zfp367	1.06782	0.0946642	1.12997	0.282542	0.537925	3.22567	3.22743	3.39065	3.25915	3.4747	3.38396	3.32298	3.34212
Rab6a	1.12107	0.164872	1.12979	0.282616	0.537986	4.80104	4.80214	4.92483	5.13129	5.39614	5.40693	4.82503	4.81027
Hagh	1.0561	0.0787506	1.12877	0.283028	0.538477	7.47507	7.52755	7.38743	7.21248	7.43929	7.49149	7.48105	7.50619
Adal	1.09401	0.129632	1.12873	0.283043	0.538477	3.13585	3.04356	3.02897	2.62977	3.06602	3.10765	3.10015	3.11734
Akap12	1.12344	0.167921	1.12858	0.283101	0.538508	2.09162	1.82977	1.97402	1.73362	1.72973	1.98733	2.1757	2.27671
Hnrnph2	1.12551	0.170578	1.12796	0.283356	0.538751	4.26169	4.13891	4.21508	4.65107	4.72415	4.84182	4.24361	4.27115
Nsmce1	1.09622	0.132543	1.12686	0.283797	0.53935	2.25188	2.61711	2.65107	2.51305	2.57514	2.76377	2.58877	2.66463
Crybg3	1.10032	0.137917	1.12619	0.284069	0.539608	4.89863	4.86957	4.48675	4.59458	4.88897	4.51961	4.89112	5.03949
Slc25a42	1.05856	0.0821077	1.12599	0.284151	0.539608	7.26148	7.27334	7.45226	7.48278	7.34413	7.39273	7.56181	7.49488
Clock	1.06657	0.092984	1.12596	0.284166	0.539608	5.97185	5.97047	5.65903	5.77011	6.0307	5.99421	5.84341	5.89649
Ppdpf	1.04701	0.0662802	1.12573	0.284259	0.539665	5.84151	5.9211	5.96789	5.82643	5.90605	5.98607	6.01475	5.91348
Usb1	1.10787	0.147795	1.12543	0.284377	0.539809	3.0005	3.08623	2.93904	2.72612	3.16424	2.67296	3.1414	3.26012
Clk4	1.11863	0.161728	1.12531	0.284426	0.539823	4.12491	4.00389	4.18939	4.64487	4.68708	4.51961	4.20381	4.27743
Ifnar1	1.05715	0.0801841	1.12517	0.284486	0.539855	5.38856	5.34771	5.19392	5.27037	5.4337	5.2248	5.44802	5.39253
Ybey	1.12818	0.173995	1.12384	0.285023	0.540402	2.03269	2.04045	2.16021	1.93961	2.49711	1.7462	2.15419	2.41383
Adk	1.04096	0.0579083	1.12374	0.285063	0.540402	8.00952	7.99975	8.09177	8.00267	8.09646	8.05729	8.04229	8.13883
Zfp69	1.19771	0.260279	1.12373	0.28507	0.540402	0.520281	1.15357	0.404287	0.665491	0.899512	1.32835	1.10449	0.521332
Atg101	1.1164	0.158848	1.12307	0.285339	0.5408	4.75092	4.94175	4.98279	4.96019	5.35209	5.43096	4.86857	4.7462
Ttpa	1.07145	0.0995683	1.12176	0.285869	0.541595	6.99745	7.03458	7.1915	7.34792	7.2137	7.11368	7.21848	7.41649
Adgrg3	1.11211	0.153302	1.12146	0.28599	0.541713	2.22522	2.32156	2.70961	2.59803	2.557	2.40241	2.75343	2.62372
Foxo1	1.08864	0.122533	1.1214	0.286016	0.541713	5.5226	5.48976	5.66946	5.48291	5.49978	5.37262	5.89172	5.82198
Vcp	1.04526	0.0638564	1.12037	0.286438	0.542191	8.58727	8.5466	8.44161	8.52763	8.64851	8.64244	8.53775	8.52763
Asph	1.06695	0.093497	1.12023	0.286492	0.542214	5.07709	4.90532	4.97529	5.20076	5.2722	5.17694	4.9967	5.11824
Suclg1	1.05617	0.078837	1.11929	0.286879	0.542703	7.01065	7.00498	6.84313	6.74664	7.00801	6.89248	7.02777	6.98983
Naa50	1.15528	0.208244	1.11879	0.28708	0.543005	4.77132	4.69696	4.83785	5.35395	5.48916	5.4852	4.7989	4.84271
Sla	1.16368	0.218696	1.11772	0.287518	0.543672	0.905097	1.32734	0.516361	0.742001	1.07793	1.19222	0.98454	1.16591
D230025D16Rik	1.06578	0.0919065	1.11642	0.288051	0.544196	5.85446	5.81991	5.70688	5.91095	5.79767	5.74314	6.03143	6.04748
Dnajc2	1.10162	0.139633	1.11623	0.288127	0.54426	2.68008	2.3041	2.43134	2.31181	2.71097	2.68853	2.40954	2.60831
Pcnt	1.10834	0.148397	1.11535	0.288491	0.544705	4.15464	4.05363	4.15132	4.19416	4.13476	3.83764	4.43098	4.57722
Ubl3	1.0612	0.0856978	1.11518	0.288559	0.544752	5.83662	5.87981	5.91456	6.11627	6.09866	6.12973	5.9364	5.94197
Ppp3r1	1.1048	0.14379	1.11496	0.288648	0.544783	4.21337	4.10955	4.20381	4.49484	4.70946	4.59717	4.17196	4.23567
Ednra	1.16458	0.219813	1.11493	0.28866	0.544783	1.82695	1.51018	2.1234	1.45004	1.61272	1.70216	2.00894	2.3078
Gpr108	1.06518	0.0910984	1.11404	0.289028	0.545155	4.55945	4.5947	4.74962	4.81217	4.65137	4.89588	4.81742	4.70946
Ggps1	1.08526	0.118041	1.11308	0.289422	0.545656	2.30091	2.46471	2.38818	2.19209	2.49711	2.38654	2.4545	2.48273
Fbxo45	1.08342	0.115588	1.11283	0.289523	0.545766	3.02754	2.96781	3.02376	2.94906	3.01028	3.42834	3.03747	3.05103
Spn	1.27894	0.354948	1.11265	0.289598	0.545822	0.133972	-0.170901	0.100122	-0.597731	0.691118	0.901949	0.19021	-0.501977
Ccdc152	2.02325	1.01667	1.11255	0.289638	0.545822	-0.175135	-0.0372538	1.12993	3.17758	3.96303	3.62613	1.3306	0.278942
Zbtb43	1.05354	0.0752513	1.11238	0.289709	0.545875	4.6046	4.54178	4.61593	4.5071	4.63342	4.75982	4.65107	4.55522
Pus1	1.07902	0.109716	1.11194	0.28989	0.546056	3.52697	3.7652	3.65359	3.54027	3.98288	3.58361	3.6957	3.68961
Cpsf7	1.06317	0.0883695	1.11142	0.290107	0.546383	4.79295	4.73422	4.79087	4.76083	4.63593	4.84942	4.89707	5.00705
Nle1	1.10995	0.150495	1.11101	0.290275	0.546539	1.67547	1.59438	1.82088	1.58264	1.84722	1.6438	1.98684	1.72197
Lats1	1.06403	0.0895344	1.11081	0.290354	0.546607	5.48128	5.51446	5.52632	5.4194	5.36381	5.52154	5.63081	5.74984
Gm24950	2.88382	1.52798	1.11065	0.290422	0.546654	2.76218	2.2669	4.2485	-4.14932	4.47794	4.98323	1.74087	2.02589
Tmx3	1.18403	0.243703	1.10996	0.290706	0.546905	2.9274	2.86062	3.4334	3.8364	3.69889	3.95673	3.19577	3.36106
Gm49387	1.16284	0.217652	1.10991	0.290727	0.546905	6.20053	6.34238	5.77703	5.51267	6.44404	6.51723	6.03422	5.78359
Adam4	1.09892	0.136086	1.10962	0.290847	0.546946	1.58299	1.60785	1.64065	1.51238	1.67531	1.6438	1.77605	1.74873
Fam160a1	1.08653	0.119723	1.10955	0.290877	0.546946	3.54689	3.69889	3.83963	3.71458	3.79825	3.49974	3.91209	3.95678
Trmt12	1.12394	0.168569	1.10934	0.290964	0.54703	1.94058	1.49333	1.70401	1.66313	2.14174	1.6438	1.77091	1.95385
Gm25939	1.18148	0.240598	1.10847	0.291321	0.547621	3.98288	4.03674	5.06486	4.8429	4.7031	4.83042	4.59207	4.77689
Sugp1	1.06645	0.0928106	1.10832	0.291383	0.547657	4.10835	4.21126	4.29004	4.11942	4.3928	4.16635	4.16745	4.38725
Art3	1.30033	0.378883	1.10765	0.291659	0.547951	-0.370327	0.520281	-0.576576	-0.904335	0.119535	0.421907	-0.507132	0.427403
Timm23	1.06019	0.0843234	1.10763	0.291668	0.547951	5.29621	5.35852	5.39476	5.34545	5.47976	5.64116	5.31924	5.33867
Epm2a	1.12784	0.173562	1.10673	0.292042	0.54853	2.36013	2.28463	2.04252	2.68008	2.29656	2.75139	2.35065	2.67296
Hexim2	1.20729	0.271774	1.10668	0.292063	0.54853	0.81838	0.609886	0.21401	0.20318	1.11141	0.300934	1.0252	0.427403
Tpr	1.07817	0.108585	1.10638	0.292185	0.548678	5.72469	5.70227	5.39578	5.32615	5.59449	5.53378	5.69467	5.74314
Gnpda2	1.20171	0.265087	1.10624	0.292244	0.548709	-0.0725365	0.870496	0.440211	0.812448	1.04372	0.561994	0.85573	0.589634
Sh3rf1	1.08831	0.122094	1.10475	0.292864	0.54963	3.02079	3.04934	3.22567	3.3664	3.32656	3.51555	3.22344	3.15936
Gnb4	1.12778	0.173491	1.10379	0.293261	0.550183	1.46866	1.12993	1.5608	1.38087	1.63919	1.61631	1.35404	1.72197
Zrsr1	1.07708	0.107128	1.10372	0.293288	0.550183	3.79489	3.91015	3.8234	3.52619	3.80234	3.78573	3.87145	4.00251
Rpl7a	1.03992	0.0564759	1.10321	0.293502	0.550424	7.67722	7.74179	7.74926	7.75598	7.79476	7.83688	7.79616	7.72312
Asb7	1.07456	0.103747	1.10277	0.293684	0.550523	3.38816	3.4121	3.56584	3.51964	3.57502	3.81863	3.51536	3.47086
Zpr1	1.06545	0.0914575	1.1021	0.293963	0.55083	4.84829	4.76304	4.65368	4.61826	4.70946	4.69346	4.8361	4.97059
Phax	1.13942	0.188301	1.10122	0.294329	0.551093	3.06882	3.16406	2.70961	2.53216	2.99919	2.59772	3.22064	3.24381
Hax1	1.06133	0.0858709	1.10121	0.294333	0.551093	5.24414	5.29655	5.16334	5.30811	5.42294	5.51806	5.24644	5.21324
Cdc14b	1.08958	0.123767	1.10041	0.294667	0.551475	4.97457	4.92812	5.23506	5.35652	5.3749	5.39325	5.02498	5.24428
Pik3c2g	1.08046	0.11165	1.10026	0.294731	0.551515	3.4768	3.3637	3.47824	3.38923	3.55357	3.4345	3.38444	3.78198
Csnk1g2	1.04809	0.0677578	1.09927	0.295143	0.552	6.30961	6.41747	6.29043	6.40814	6.50772	6.458	6.42368	6.31504
Zrsr2	1.15553	0.208556	1.09904	0.295237	0.552	1.78342	1.77068	1.76848	2.43924	2.33689	2.53138	1.89216	2.02062
Syf2	1.08768	0.12126	1.09901	0.29525	0.552	4.09352	4.14612	4.04866	4.43777	4.44763	4.5071	4.18401	4.14597
Ptprcap	1.35303	0.43619	1.09831	0.295544	0.552388	0.47461	0.905082	2.13826	1.84213	2.33055	2.22962	1.90641	0.887545
Wipf1	1.09652	0.132926	1.09814	0.295613	0.552436	2.82002	2.9794	2.81063	2.56524	2.82907	2.68853	3.02664	3.05838
Chmp2a	1.07579	0.105397	1.09773	0.295787	0.552519	5.04581	5.03215	4.93116	4.97344	5.25801	5.34891	4.93143	4.95161
A2ml1	1.13192	0.178766	1.09587	0.296563	0.553544	1.85236	1.42855	1.74282	1.71265	1.5202	1.85516	1.82088	2.16217
Mospd1	1.14085	0.190104	1.09503	0.296915	0.553978	1.55591	1.53839	1.31336	1.69271	2.23467	1.61631	1.53517	1.61218
Gm37728	1.13959	0.18851	1.09469	0.297057	0.554081	2.04045	1.93137	2.45822	2.76139	2.44151	2.55939	2.38818	2.54032
6430511E19Rik	1.19445	0.256344	1.09394	0.297374	0.554394	1.78342	1.64065	1.41453	1.35847	1.04372	2.41615	1.77091	2.00854
Gm44553	1.17831	0.23672	1.09388	0.297398	0.554394	1.11245	0.478358	1.26058	1.23935	1.04372	1.72221	1.18514	1.18765
1700055D18Rik	1.14401	0.194098	1.09279	0.297856	0.554843	0.598751	0.818934	0.978982	0.933434	1.35659	0.854539	0.894361	1.05207
Vav2	1.04336	0.0612322	1.09229	0.298068	0.555157	5.74112	5.76404	5.80608	5.84216	5.88943	5.88958	5.84883	5.77761
BC031181	1.08002	0.111063	1.09196	0.298206	0.555265	4.74829	4.6671	4.63728	4.90974	4.91941	5.13508	4.731	4.69294
Cggbp1	1.06046	0.0846894	1.09102	0.298599	0.555613	4.68708	4.71087	4.53259	4.62994	4.61193	4.86894	4.64154	4.79602
Adamts6	1.1867	0.246955	1.09101	0.298605	0.555613	-0.0725365	0.211769	0.328957	0.56022	0.647734	-0.0279088	0.688361	0.508059
Gna13	1.05248	0.0737991	1.09069	0.298741	0.555761	5.2118	5.16334	5.26002	5.27523	5.23951	5.47077	5.25532	5.26239
Ccdc186	1.08712	0.120514	1.09019	0.298952	0.555912	3.23812	3.46671	3.14018	3.06804	3.25012	3.55221	3.39237	3.24381
Lrfn3	1.0634	0.088688	1.08973	0.299142	0.556068	4.62685	4.65349	4.5116	4.41408	4.66918	4.74997	4.68344	4.49289
Fdxacb1	1.13265	0.179702	1.08955	0.299218	0.556068	1.77337	1.77068	1.62816	2.02062	1.55147	2.35368	1.93701	2.05485
Zfp956	1.12129	0.165156	1.08919	0.299372	0.556127	2.23471	1.94047	2.08769	1.63859	2.23467	2.38654	2.11872	1.98733
Adh7	1.31396	0.393919	1.08907	0.299424	0.556142	-0.175135	-0.832816	-0.0488421	1.19378	0.691118	0.720758	0.223598	0.171827
Thumpd3	1.11217	0.153375	1.08695	0.300318	0.557046	2.77584	2.77584	2.35447	2.33689	2.9729	2.59772	2.61711	2.74332
Znrf2	1.07822	0.108649	1.08693	0.300326	0.557046	5.70329	5.68357	5.83662	6.10452	6.08173	6.03773	5.813	5.8516
Bod1l	1.06599	0.0921918	1.08678	0.300391	0.557046	4.11199	4.04012	4.03898	3.90376	3.97493	4.1191	4.07523	4.27953
Cdc123	1.08701	0.12036	1.08618	0.300643	0.55727	4.2436	4.13891	3.91181	4.17136	4.33694	4.52434	4.1191	4.06968
Apobec3	1.11211	0.1533	1.08535	0.300997	0.557765	1.7177	1.68643	2.10604	2.0701	2.17697	1.92308	2.0677	1.99923
4833418N02Rik	1.13651	0.184611	1.085	0.301145	0.557854	1.7291	1.82088	1.36027	1.9533	1.56426	2.1951	1.85565	1.96518
Arg1	1.04912	0.0691798	1.08482	0.301219	0.557854	8.7084	8.71562	8.93345	8.87977	8.85123	8.85947	8.89295	8.91195
Rbl1	1.14065	0.18985	1.08443	0.301386	0.558022	0.56022	0.57994	0.328957	0.434201	0.735816	0.854539	0.520281	0.663445
Mea1	1.08917	0.123234	1.08375	0.301673	0.558435	4.63804	4.51612	4.42924	4.05927	4.40928	4.62954	4.57807	4.53827
Krit1	1.09948	0.136824	1.08367	0.301708	0.558435	4.05382	3.98406	3.71347	3.92226	4.40928	4.17839	3.83679	3.93228
Gimap3	1.22261	0.289959	1.08347	0.301793	0.558512	0.44973	-0.251989	0.866641	0.635294	0.840469	0.15852	0.803116	0.889463
Tcf4	1.06335	0.0886143	1.0832	0.301905	0.558639	4.31682	4.472	4.46887	4.58252	4.59717	4.69808	4.44432	4.50036
Cab39	1.05433	0.076332	1.08289	0.302037	0.55864	5.58965	5.64641	5.44753	5.5372	5.66741	5.77135	5.54742	5.56834
Tmed2	1.05525	0.0775797	1.08256	0.30218	0.558824	6.71831	6.74664	6.81956	6.96149	6.9674	6.97845	6.77596	6.84346
Pithd1	1.0636	0.088951	1.08146	0.302648	0.559607	4.52402	4.6366	4.48675	4.30571	4.64813	4.65719	4.49546	4.55945
Fnbp1l	1.11574	0.158003	1.08102	0.302832	0.559678	3.74736	3.60937	3.81026	3.97933	4.21919	4.32231	3.69889	3.72044
Sptbn2	1.06653	0.0929304	1.08078	0.302937	0.559678	7.1065	7.05468	7.36721	7.31664	7.21001	7.18646	7.42134	7.39103
Phldb2	1.0633	0.0885458	1.0805	0.303057	0.559678	5.62962	5.5699	5.53606	5.5794	5.56956	5.47867	5.70663	5.87458
Ddx20	1.11572	0.157971	1.08042	0.303087	0.559678	2.90173	2.85855	2.49398	2.68008	2.52526	2.76377	2.96692	3.1521
Mob1a	1.06256	0.0875418	1.08	0.303267	0.559678	4.82634	4.89272	5.06604	5.02155	5.2161	5.04348	4.94244	4.98789
Upf3b	1.11032	0.150975	1.0798	0.303354	0.559678	2.10421	2.32156	2.35447	1.93961	2.21492	2.35368	2.20199	2.57816
Rtn3	1.04661	0.065725	1.07962	0.303431	0.559678	5.94619	5.97305	6.00419	5.95111	5.9364	5.99839	6.03143	6.15917
Serpinb6a	1.09113	0.125829	1.07897	0.303708	0.559905	2.64773	2.66315	2.80166	2.82183	3.03786	2.7754	2.99009	2.62372
Efna5	1.09068	0.125228	1.07892	0.30373	0.559905	2.39791	2.4148	2.31089	2.19209	2.56561	2.62765	2.4545	2.27671
Plgrkt	1.10911	0.149407	1.07848	0.303915	0.560167	1.48676	1.79434	1.67568	1.93961	1.94678	1.70216	1.89216	1.8789
Psmd12	1.05779	0.081053	1.0774	0.304378	0.560846	4.81282	4.91552	4.61593	4.85845	4.92331	4.83375	4.88081	4.88053
Hist1h4d	1.0598	0.0837858	1.07681	0.30463	0.56095	4.56117	4.67804	4.84713	4.80339	4.90406	4.78376	4.7846	4.76162
Dnaaf2	1.24827	0.319932	1.07677	0.304647	0.56095	-0.047562	-0.300442	0.733798	-0.0996447	1.05897	0.0638971	0.0570308	0.554909
Dido1	1.05412	0.0760401	1.07658	0.304727	0.561015	6.03773	5.97433	6.03514	6.14436	6.01774	6.00917	6.21637	6.22463
Dcaf7	1.04744	0.0668722	1.07606	0.304948	0.561316	5.7401	5.69643	5.75324	5.81471	5.81873	5.94982	5.75324	5.76817
Pyurf	1.05251	0.0738354	1.07492	0.305438	0.56192	4.32892	4.33118	4.31293	4.26668	4.48863	4.29348	4.33118	4.4294
Hdac8	1.10184	0.139915	1.07445	0.305641	0.562213	1.7629	1.84512	1.79434	1.92593	1.86765	2.28398	1.87059	1.95385
Ap3s2	1.05462	0.0767194	1.07335	0.306113	0.562595	4.67312	4.69696	4.71971	4.59755	4.77615	4.9118	4.67202	4.68708
Zfp317	1.08167	0.113265	1.07257	0.306447	0.563032	3.63952	3.45255	3.43641	3.19494	3.50494	3.71897	3.46304	3.56921
Il4i1	1.20213	0.265596	1.07246	0.306492	0.563032	-0.132408	0.0782026	0.638466	0.348567	0.181205	1.03843	0.300934	0.589634
Smim15	1.16094	0.215299	1.07238	0.306527	0.563032	1.95248	2.19898	1.8648	2.31181	2.42321	2.98905	2.0526	2.02062
Ppp2cb	1.08566	0.118567	1.0712	0.307035	0.563317	4.08789	4.11436	3.81026	3.82301	4.1598	3.83764	4.01325	4.26966
Nfkb2	1.08546	0.118312	1.07085	0.307184	0.563509	3.36483	3.3948	3.64426	3.19494	3.46647	3.46647	3.6842	3.42217
Oas1a	1.12922	0.175329	1.06954	0.307749	0.564364	1.05098	1.46731	0.91427	1.26887	1.23966	1.43423	1.32665	1.38239
Gm38077	1.12671	0.172113	1.0691	0.307938	0.564487	1.08526	1.41339	1.58039	1.36691	1.29108	1.45004	1.67566	1.58281
Golga7	1.0718	0.100039	1.06892	0.308017	0.564489	5.28342	5.29338	5.42893	5.60182	5.61749	5.66102	5.34657	5.4222
Gm45555	1.23751	0.307442	1.06889	0.308028	0.564489	0.803116	0.478358	0.175709	0.56022	0.251848	1.70216	0.483637	1.00766
Arhgef12	1.04248	0.0600203	1.06805	0.308392	0.56489	7.99811	7.97599	8.08899	8.12606	8.06467	8.09646	8.17702	8.09177
9930104L06Rik	1.12071	0.164411	1.06722	0.308749	0.565324	2.74307	2.59828	2.69369	2.24008	2.67866	2.9371	2.94763	2.42211
Bid	1.08771	0.121288	1.06693	0.308876	0.565395	3.39502	3.31178	3.34453	2.91617	3.243	3.37462	3.39523	3.44035
Fam136a	1.07206	0.100382	1.06675	0.308952	0.565452	4.79258	4.70605	4.55823	4.72668	5.00224	4.80999	4.57963	4.84984
Csf2ra	1.13803	0.186536	1.06659	0.309024	0.565503	2.36013	2.50439	2.01855	2.1234	2.28463	1.92308	2.66479	2.61711
Ppp4r3b	1.05899	0.0826866	1.06611	0.30923	0.5658	4.45445	4.32194	4.3258	4.44995	4.34689	4.60688	4.40435	4.5367
Spop	1.04724	0.0665945	1.06573	0.309395	0.56602	6.09118	6.07228	5.89788	6.07912	6.13088	6.16056	6.05894	6.06533
Ccdc162	1.12395	0.168576	1.06533	0.309566	0.566171	2.31803	2.51589	2.59694	1.8521	2.46876	2.40241	2.46628	2.64058
Acad10	1.05096	0.0717119	1.06487	0.309764	0.566265	5.42518	5.43084	5.43574	5.28808	5.44719	5.33102	5.52805	5.53697
Dop1a	1.06351	0.0888391	1.06467	0.309853	0.566265	4.46672	4.32365	4.35563	4.28287	4.43431	4.29545	4.40003	4.62706
Otud4	1.04759	0.0670807	1.06464	0.309865	0.566265	5.12586	5.08989	5.11477	5.09482	5.04958	5.27709	5.16535	5.20374
Ubxn2b	1.12699	0.172471	1.06277	0.310678	0.56722	1.28391	1.23959	1.38101	1.1085	1.66191	1.03843	1.52708	1.40819
Adgre1	1.06413	0.0896786	1.06212	0.310958	0.567554	3.62392	3.41495	3.40584	3.37931	3.52793	3.55884	3.58648	3.51214
Cav2	1.18968	0.250577	1.06205	0.310988	0.567554	0.56022	1.04372	0.134758	1.16132	1.16635	0.854539	1.00694	0.818795
Mapk12	1.13416	0.181628	1.06167	0.311155	0.567695	1.57209	1.42855	1.5608	1.04372	1.84722	1.58774	1.36691	1.70304
Trir	1.08218	0.113934	1.06143	0.31126	0.567725	4.92164	5.09578	5.23911	5.44523	5.41559	5.32149	5.30222	5.1275
Cdk9	1.06153	0.0861513	1.06131	0.311311	0.567736	4.69884	4.90792	4.74449	4.62784	4.68936	4.83042	4.94618	4.82791
Snapc5	1.11892	0.162104	1.06086	0.311505	0.567928	1.95248	2.31188	2.29492	2.51305	2.48159	2.67296	2.48662	2.13569
Lyrm4	1.12437	0.169115	1.06056	0.311638	0.56809	1.3945	1.89471	1.74282	1.80964	1.93134	2.0069	1.63192	2.04114
Vps29	1.05717	0.0802093	1.06034	0.311731	0.568097	3.87857	3.83576	4.01287	3.89169	3.8772	3.99797	4.04705	3.99136
Capn7	1.07423	0.103307	1.06016	0.311809	0.568129	4.26169	4.18876	4.09681	4.46694	4.37759	4.56117	4.23654	4.30405
Cdk6	1.07013	0.0977859	1.05842	0.312567	0.569134	5.48461	5.47843	5.49058	5.89054	5.60361	5.68843	5.71145	5.71104
Sdhaf4	1.09388	0.129455	1.05779	0.312843	0.56923	2.30091	2.33689	2.40252	2.25352	2.53692	2.7754	2.36528	2.29656
Pomgnt1	1.05417	0.0761053	1.05758	0.312934	0.56923	4.37948	4.32716	4.35949	4.22559	4.42755	4.52434	4.36963	4.32181
Thoc1	1.12264	0.1669	1.05728	0.313066	0.56923	2.61711	2.43031	2.66306	2.35336	3.15615	2.67296	2.37765	2.73787
Mb21d2	1.06763	0.0944177	1.0568	0.313274	0.569447	4.12291	4.08383	3.89627	4.1026	3.9905	4.02406	4.23938	4.24703
Hist1h3i	1.20631	0.270599	1.05651	0.313399	0.569594	2.08554	1.94248	2.16708	1.65533	2.98186	2.77064	1.80822	1.9079
Gm44421	1.13889	0.187631	1.05545	0.313866	0.570199	1.29391	1.65335	1.70401	1.28619	2.00195	1.7939	1.70637	1.34093
Adam1a	1.17078	0.227464	1.05513	0.314004	0.570366	2.03851	1.95425	2.16491	2.3812	2.77752	2.9833	2.07705	1.98008
Ube2w	1.08898	0.122973	1.055	0.314061	0.570366	2.96173	2.66315	2.8719	3.05103	3.15615	3.18828	2.9066	2.89419
Gm49207	2.16025	1.1112	1.05459	0.314243	0.57045	0.718144	0.679953	0.0320554	-5.37793	-1.04236	0.781163	-0.0845169	1.19252
Phospho1	1.07521	0.104621	1.05447	0.314292	0.57045	6.24639	6.30219	6.01173	6.03422	6.36305	6.47069	6.12391	6.09348
2510002D24Rik	1.06847	0.095541	1.05442	0.314317	0.57045	3.57435	3.36255	3.67118	3.48663	3.53102	3.73899	3.6185	3.61024
Eif3i	1.05358	0.075304	1.05426	0.314385	0.570493	5.69002	5.73284	5.48842	5.48233	5.70982	5.66211	5.64213	5.68813
Gm8226	1.14479	0.195085	1.05401	0.314495	0.570611	2.60887	2.55349	1.81222	2.61281	2.46197	2.64773	2.75853	2.4178
Itsn1	1.05256	0.0739029	1.05382	0.314579	0.570682	5.41283	5.2904	5.48754	5.57109	5.45116	5.49149	5.55556	5.5413
Btnl9	1.08512	0.117849	1.05354	0.3147	0.570804	2.51589	2.48008	2.26008	2.62977	2.53692	2.5742	2.53623	2.68001
Ocrl	1.11156	0.152588	1.05277	0.315036	0.570971	2.13022	2.36467	2.20613	2.31181	2.02062	2.41615	2.36528	2.70774
Rcbtb2	1.05512	0.0774069	1.05275	0.315045	0.570971	4.79048	4.75102	4.6947	4.52195	4.74449	4.83544	4.78406	4.72425
Parp3	1.06807	0.0950013	1.05274	0.315051	0.570971	4.60927	4.74524	4.8361	4.70226	4.97136	4.98477	4.74263	4.64446
Rbm15	1.04451	0.0628265	1.05242	0.315189	0.571059	5.22828	5.24581	5.10296	5.20584	5.20076	5.26511	5.2865	5.27173
Treml4	1.12623	0.171506	1.05208	0.315339	0.57117	1.57209	1.44725	1.7535	1.39729	1.68216	1.32835	1.73094	1.98733
Gm39041	1.28069	0.356917	1.05168	0.315517	0.571293	1.11245	0.387726	-0.316918	-0.418119	0.251848	1.11302	0.688361	0.278942
Ubald2	1.05125	0.0721104	1.0513	0.315683	0.571433	4.24998	4.2662	4.17514	4.13602	4.25894	4.36538	4.23069	4.28874
Hspg2	1.06186	0.0865909	1.05124	0.315708	0.571433	6.76279	6.85305	6.97622	6.90648	6.82936	6.81855	7.14419	7.03597
Arl14ep	1.09092	0.125551	1.05049	0.316041	0.571872	2.87547	2.69378	2.78887	2.83053	2.56561	2.96173	2.96173	3.10579
Tvp23b	1.1089	0.149133	1.04991	0.316292	0.572247	2.94763	3.03681	2.98905	3.37204	3.59568	3.39108	3.04424	3.05838
Ccm2	1.08459	0.117151	1.04937	0.316531	0.572516	4.10441	4.14532	3.86157	3.64772	4.17778	4.0099	4.0962	3.97519
Rnaseh1	1.12017	0.163718	1.049	0.316696	0.572683	1.75197	1.6734	1.4818	1.42325	2.14174	1.67566	1.70637	1.58281
Kxd1	1.05129	0.0721648	1.04896	0.316713	0.572683	4.5887	4.58497	4.49718	4.48724	4.63259	4.49634	4.70049	4.58887
Apool	1.0803	0.111435	1.04883	0.31677	0.572706	3.11105	2.92795	2.8719	2.97517	3.25878	3.22462	2.92155	3.05103
Miga1	1.29097	0.368455	1.04865	0.316848	0.572766	0.905097	0.914706	-0.316918	-0.215041	-0.0782686	0.673211	1.11302	0.802506
Gimap9	1.16134	0.215794	1.04832	0.316995	0.572906	1.28391	1.38101	1.1506	1.07988	1.77413	1.90135	1.00694	1.44413
Gm17229	1.20972	0.27467	1.04817	0.31706	0.572906	-0.242065	0.442654	0.175709	0.635294	0.56022	0.476642	0.119855	0.975301
Cebpz	1.0579	0.0812091	1.04798	0.317145	0.572978	4.33338	4.11436	4.12636	4.31661	4.26938	4.26686	4.29456	4.36378
Psd3	1.04516	0.063722	1.04756	0.317328	0.573227	6.34238	6.32436	6.3464	6.46458	6.47858	6.51921	6.341	6.40541
Prr12	1.05953	0.0834288	1.04693	0.317606	0.573487	5.32746	5.33071	5.59776	5.55369	5.41559	5.58145	5.58831	5.54432
Gm35570	1.21517	0.281158	1.04599	0.31802	0.573889	1.66243	1.76662	0.657382	1.1162	1.08978	1.28339	1.85021	1.80594
Rbm48	1.14878	0.200107	1.04592	0.318054	0.573889	1.14956	1.61075	1.12993	1.19378	1.68216	1.90135	1.19378	1.37922
Wdr20	1.06001	0.0840841	1.04567	0.318164	0.573926	4.00807	3.90565	4.0823	4.14655	4.18147	4.22843	4.0557	4.05608
Ikzf3	1.16502	0.220356	1.04523	0.318356	0.574012	0.56022	0.298581	0.748899	0.112828	0.470444	0.421907	0.688361	0.932785
Mettl23	1.09729	0.133938	1.04515	0.318391	0.574012	2.97248	2.8667	2.84882	2.87498	3.33027	3.26393	2.77584	2.93892
Gm47904	1.25492	0.327599	1.04505	0.318438	0.574015	-0.735134	-0.316918	-0.202941	0.252015	0.410548	0.803116	-0.409787	-0.149235
Stat3	1.07287	0.101473	1.04445	0.318703	0.574179	6.80324	6.73928	6.88545	6.86516	6.7736	6.68428	7.11442	7.10182
Bcl6b	1.15743	0.210929	1.04419	0.318815	0.574179	0.956167	0.520281	1.12993	0.706151	1.45628	0.759683	0.955213	1.05207
Snrpb2	1.13955	0.188459	1.04413	0.318843	0.574179	1.41013	1.47683	1.26058	1.35847	2.08607	1.67566	1.27306	1.48201
Lcor	1.08294	0.114947	1.0427	0.319478	0.574745	4.3553	4.4121	4.4089	4.67902	4.88473	4.61193	4.39409	4.49289
Ankrd12	1.11282	0.154218	1.04269	0.31948	0.574745	1.81799	2.06636	1.70889	1.9533	2.42321	1.87631	1.96157	1.96106
A130012E19Rik	1.15835	0.212077	1.04267	0.319492	0.574745	0.999804	1.42855	1.04372	1.61631	1.58602	1.90135	1.15069	1.49712
Sowahb	1.12003	0.16354	1.04244	0.319591	0.574796	3.38816	3.51964	3.07664	3.00721	3.02069	3.24024	3.60283	3.61344
Eif1b	1.07064	0.0984776	1.04166	0.319936	0.575219	3.02754	2.9794	3.01653	2.83053	3.09565	2.90647	3.0597	3.15936
Ppip5k2	1.05273	0.0741294	1.04161	0.319962	0.575219	5.14232	5.12052	4.97529	5.21368	5.19763	5.11178	5.1373	5.28624
Riok1	1.10712	0.146815	1.04121	0.320139	0.575321	2.31089	2.38818	2.1234	2.1234	2.42321	2.10469	2.27096	2.68001
Pin1	1.0729	0.101512	1.0408	0.320317	0.575394	3.88062	4.01363	3.93211	3.9172	4.3554	3.97418	3.93234	3.95398
Gm26616	1.22676	0.294847	1.0408	0.320318	0.575394	0.219241	0.442654	0.694654	-0.735134	0.606789	0.357411	0.463973	0.476642
Pnpla2	1.06426	0.0898535	1.04052	0.320445	0.575394	6.08849	6.06192	6.05061	5.98158	5.91867	6.02383	6.32766	6.23584
Ushbp1	1.06068	0.0849911	1.04033	0.320529	0.575394	3.79101	3.87857	3.89952	3.76225	3.83152	3.78226	4.02947	3.96083
Rnf217	1.0646	0.0903154	1.03829	0.321436	0.576248	5.18226	5.28953	5.0244	5.39116	5.20617	5.23581	5.4268	5.33436
Pola2	1.06322	0.0884412	1.03802	0.321556	0.576383	3.22344	3.15936	3.29231	3.27747	3.27467	3.19494	3.37918	3.39056
Cdc42bpa	1.05653	0.0793359	1.03769	0.321702	0.576466	5.32211	5.47454	5.31819	5.24683	5.45945	5.44196	5.26561	5.53244
Olfm1	1.1498	0.201379	1.03696	0.322029	0.576745	1.43279	1.28856	1.61218	1.80964	1.19864	1.61631	2.04045	1.79567
Platr4	1.15426	0.206971	1.03609	0.322414	0.57711	1.28391	0.698001	1.36027	1.35847	1.58602	1.6438	1.36691	1.07722
Bahd1	1.05863	0.0821957	1.0352	0.322813	0.577663	4.62239	4.65919	4.57884	4.77775	4.62685	4.68268	4.90148	4.69848
Tspyl1	1.08762	0.121172	1.03492	0.322937	0.577723	4.7853	4.84197	4.96857	5.17825	5.04958	5.416	4.94119	4.91431
Gm23971	1.19088	0.252031	1.0342	0.323261	0.578141	5.92372	6.29443	6.9867	7.3299	6.96525	6.75002	6.91555	6.89388
Acbd3	1.11335	0.154903	1.03366	0.323502	0.578298	3.86298	3.56584	3.6935	3.99175	4.23542	4.26686	3.65292	3.7592
Pi4k2a	1.05965	0.0835888	1.0335	0.323571	0.578298	6.47781	6.43291	6.5485	6.66532	6.73871	6.75169	6.51658	6.47104
Zfp451	1.05815	0.0815432	1.03349	0.323575	0.578298	3.88062	3.74965	3.90631	3.84636	4.01126	3.94972	3.8071	3.98406
Gamt	1.0782	0.108625	1.03335	0.32364	0.578333	7.00244	6.97622	7.31868	7.32612	7.38028	7.4362	7.16065	7.09001
Polr2a	1.0522	0.0734048	1.03323	0.323693	0.578347	6.17431	6.12746	6.14705	6.25311	6.15297	6.10731	6.34195	6.36545
9330020H09Rik	1.17698	0.235095	1.03256	0.323991	0.578636	0.933434	0.252015	0.584233	0.56022	1.00441	1.2248	0.421736	0.899512
Zfp58	1.15229	0.204507	1.03244	0.324046	0.578653	1.11245	1.04372	1.02029	0.665491	0.899512	0.803116	1.49751	1.22728
Snora73a	1.12734	0.172923	1.03202	0.324235	0.578911	3.09288	3.26004	3.25276	2.72949	3.31383	2.6962	3.44492	3.40915
Grsf1	1.0496	0.0698393	1.0317	0.32438	0.579007	6.14384	6.18033	6.08484	6.23284	6.33884	6.3129	6.09913	6.1899
Gm48231	1.19091	0.25206	1.03064	0.324853	0.579524	0.297835	-0.316918	0.557595	0.0337407	0.119535	0.300934	0.3449	0.747576
Csgalnact2	1.0967	0.133172	1.03015	0.325074	0.579679	2.57611	2.29608	2.61798	2.56524	2.89464	2.79773	2.44122	2.61711
Rab18	1.18783	0.248327	1.0293	0.325456	0.580118	4.99581	5.01123	5.35036	5.80053	5.94837	6.08369	5.17782	5.06835
Rad17	1.1065	0.146	1.02919	0.325502	0.580119	2.90173	2.58337	2.50267	2.48159	3.12831	2.82301	2.68686	2.57202
H2-DMb1	1.14056	0.189743	1.02538	0.327219	0.582133	1.44677	1.05897	1.47359	1.11551	1.40714	1.99517	1.34381	1.32988
Gm26461	1.278	0.353888	1.02537	0.327225	0.582133	6.32606	6.78854	6.79195	7.39542	7.95191	7.7681	6.8237	6.21661
Nae1	1.09211	0.127124	1.02505	0.327368	0.582145	2.85554	2.96781	2.92605	2.68853	3.35831	2.99811	2.84071	2.89992
Nabp1	1.12926	0.175378	1.0243	0.327705	0.582581	2.94184	2.91654	3.0985	3.3053	3.54676	3.69971	3.07522	2.87498
Snai2	1.19133	0.252573	1.02388	0.327898	0.582651	0.56022	0.558715	1.12993	1.16132	1.77413	1.11302	0.747062	1.02681
Zfp101	1.08408	0.116471	1.02381	0.327926	0.582651	2.47623	2.32911	2.32059	2.32544	2.63909	2.22522	2.51568	2.49411
Rbm34	1.10789	0.147809	1.02339	0.328116	0.582831	1.82695	1.58367	1.59333	1.87044	2.05477	2.06344	1.81102	1.66003
Prex2	1.07086	0.0987713	1.02339	0.328119	0.582831	3.79489	3.77147	3.93528	3.94897	4.15272	4.11311	3.86035	3.8112
Il15ra	1.08716	0.12056	1.02268	0.328438	0.583257	4.52402	4.40108	4.5116	4.28764	4.29894	4.32527	4.64487	4.83733
Dusp7	1.08757	0.121103	1.02247	0.328532	0.583322	2.73537	2.84715	2.93359	2.56524	2.79397	2.84236	3.09174	2.77879
Hspe1	1.14146	0.190877	1.02224	0.328638	0.583428	4.40429	4.3319	4.6628	4.89072	5.17357	5.1426	4.3784	4.52873
Scaf4	1.05676	0.0796412	1.02189	0.328796	0.583483	5.04025	5.05288	5.00432	5.24393	5.05379	5.07335	5.19569	5.29102
1190005I06Rik	1.08939	0.123522	1.02177	0.32885	0.583483	2.51696	2.72872	2.43134	2.38763	2.76139	2.36875	2.68686	2.68402
Fut11	1.09496	0.130876	1.02134	0.329047	0.583668	2.48745	2.28463	2.74027	2.54124	2.80157	2.81085	2.5968	2.48273
Dennd1c	1.18409	0.243775	1.02057	0.329395	0.584006	1.12993	0.698001	0.328957	0.520281	1.11141	0.300934	0.955213	1.14857
Gm26447	1.24408	0.315084	1.01991	0.329692	0.584381	0.811591	0.502538	0.352496	-0.462274	0.633861	-0.0603766	0.628189	1.13327
Fpgs	1.06235	0.0872602	1.01984	0.329724	0.584381	7.75047	7.75598	7.81849	7.74986	7.71251	7.674	8.06862	7.96635
Cldnd1	1.09763	0.134386	1.01878	0.330208	0.585077	3.52697	3.59873	3.80373	4.11551	4.06088	4.04607	3.80855	3.72864
Pla2g7	1.21409	0.279872	1.01739	0.330839	0.585635	0.44973	-0.624801	-0.394294	-0.0754107	0.356612	0.476642	-0.071847	-0.0741963
Sft2d1	1.06291	0.0880256	1.01733	0.330866	0.585635	3.87444	4.00593	4.00482	4.02914	4.23361	3.88379	4.12772	3.99626
Glrx3	1.06129	0.085822	1.01663	0.331184	0.585913	4.7589	4.7382	4.67778	4.63342	4.99536	4.89012	4.65949	4.68144
Pros1	1.06126	0.085774	1.0164	0.331289	0.586017	4.7853	4.79707	5.02548	4.81027	4.92331	5.10156	4.79391	4.98855
Pitpna	1.05087	0.0715835	1.01612	0.331415	0.586137	4.90566	5.02262	4.99823	4.92096	5.19032	4.93222	4.97698	5.04555
Akt1s1	1.04781	0.0673725	1.01605	0.331449	0.586137	5.94005	6.04439	6.00798	6.08021	6.07639	6.13882	6.18143	5.94414
Tceanc	1.18442	0.244187	1.01494	0.331952	0.586675	0.598751	0.298581	0.252015	0.393309	0.300934	1.3936	0.397883	0.631802
Haus6	1.13294	0.180067	1.01488	0.331982	0.586675	1.92917	1.74304	1.82088	2.09528	2.38818	2.50347	1.94644	1.72197
Gm38381	1.17475	0.232356	1.01467	0.332075	0.586758	1.02234	0.57994	0.328957	0.665491	0.300934	0.854539	1.10449	1.05207
Cbfb	1.07339	0.102173	1.01269	0.332981	0.587747	2.62977	2.8667	2.86456	2.84107	2.74186	2.94763	2.95115	2.9237
Ahi1	1.2114	0.276671	1.01263	0.333005	0.587747	0.415857	0.0782026	-0.576576	-0.215041	0.181205	0.803116	0.0402112	0.0091946
Neb	1.07335	0.102125	1.01214	0.333233	0.587747	5.63655	5.67769	5.57447	5.40815	5.56402	5.41779	5.83596	5.83629
Mrfap1	1.07799	0.108344	1.01189	0.333347	0.587867	6.54136	6.47231	6.47963	6.7935	6.87569	6.8659	6.50155	6.50301
Timm17b	1.04972	0.0700042	1.01126	0.333632	0.588046	4.74509	4.8992	4.82367	4.69987	4.80672	4.82431	4.95198	4.8439
Kazald1	1.24019	0.310562	1.01059	0.333941	0.588337	-0.881499	-0.0372538	0.584233	-0.418119	-0.0201969	0.357411	0.256639	-0.0741963
Zfp579	1.1255	0.170564	1.0105	0.333982	0.588337	3.19159	3.09121	3.5058	3.70985	3.68599	3.03747	3.75937	3.51555
Lrrc57	1.12375	0.168315	1.00949	0.334445	0.588828	2.04045	2.39617	2.05492	1.89242	2.74186	2.1234	2.05719	2.28495
Catsper2	1.13378	0.181139	1.00879	0.334765	0.589147	0.81838	0.818934	1.09197	0.986219	1.07793	1.56053	0.906201	1.07722
Ppic	1.15916	0.213075	1.00858	0.334862	0.589237	0.520281	0.668471	0.772115	0.20318	0.647734	1.26235	0.548676	0.772115
Galnt15	1.19424	0.256097	1.00806	0.335098	0.589339	0.707015	1.3413	1.1506	0.812448	1.11141	0.561994	1.27306	1.82088
Tcf7	1.17064	0.227296	1.00783	0.335206	0.589339	1.65533	1.68643	2.23568	1.46866	1.68216	1.42263	2.20199	2.34953
Ndufs1	1.04451	0.0628279	1.00782	0.335209	0.589339	6.18124	6.16381	6.12681	6.10576	6.28695	6.27563	6.07111	6.21503
Cyb5d1	1.07138	0.0994693	1.0074	0.335405	0.589542	2.77224	2.79526	3.01653	3.05103	3.0245	3.03747	2.9872	2.98795
Pcdhgc5	1.23049	0.299233	1.00708	0.33555	0.589651	-0.20952	0.467957	-0.461185	0.280159	0.945574	0.343128	0.35329	-0.242694
Gm37677	1.1268	0.172226	1.00696	0.335605	0.589651	1.31291	1.07126	1.22195	1.19378	1.68216	1.15824	1.53517	1.10007
Smarcd3	1.15543	0.208429	1.00682	0.33567	0.589675	0.0570308	0.478358	0.612944	0.59411	0.857465	0.759683	0.368085	0.720758
Apex2	1.18788	0.24839	1.00637	0.335876	0.589675	3.30372	3.39816	3.35997	3.2539	2.82907	2.9714	4.01325	4.05179
Dkk3	1.16659	0.222298	1.00633	0.335895	0.589675	1.06587	0.320182	0.725201	0.706151	1.22766	0.421907	0.933434	1.05207
Gm16157	1.10499	0.14403	1.00616	0.335972	0.589675	1.87631	2.00732	2.13492	1.67568	1.80364	2.16004	2.07417	2.21371
Fkbp5	1.1306	0.177088	1.00614	0.335982	0.589675	3.75452	3.82439	3.72208	3.69835	3.29108	3.73215	4.28771	4.14859
Trmt13	1.18083	0.239799	1.00605	0.336023	0.589675	1.42155	1.74304	1.1506	1.31652	1.70621	0.759683	1.87983	1.9028
Dynlrb1	1.04271	0.0603409	1.00562	0.33622	0.589675	5.1774	5.25708	5.14232	5.21958	5.22828	5.29638	5.31577	5.19426
Gm48314	1.19468	0.256627	1.00562	0.336223	0.589675	0.803116	-0.170901	0.100122	0.56022	0.772535	0.561994	0.772132	0.208545
Dolk	1.06186	0.0865928	1.00545	0.3363	0.589675	3.68961	3.82439	3.64426	3.68777	3.6919	3.69971	3.94452	3.78198
Dcxr	1.04247	0.06	1.00534	0.336352	0.589675	6.42447	6.5207	6.52291	6.38718	6.51658	6.61623	6.52481	6.447
Ano1	1.09795	0.134808	1.00522	0.336403	0.589675	1.85236	1.94644	2.22522	2.2125	1.98008	2.33172	2.21433	2.21371
Srp72	1.05542	0.0778229	1.00501	0.336503	0.589769	5.8785	5.92951	5.90324	5.84216	6.15603	6.05847	5.82975	5.85562
Zmym2	1.06677	0.0932453	1.00472	0.336635	0.589838	4.04763	4.00292	4.05837	4.20358	4.29052	3.93896	4.107	4.31197
Nfe2l1	1.04279	0.0604524	1.00443	0.336771	0.589996	7.24477	7.21248	7.22742	7.30505	7.37906	7.39797	7.26148	7.1979
Cd300ld	1.10838	0.148448	1.00416	0.336893	0.590129	2.31447	2.04045	2.0582	1.80461	1.99144	2.02612	2.40536	2.25387
Bzw1	1.05831	0.0817615	1.00406	0.336942	0.590133	5.92504	5.84025	5.76434	5.9806	5.9973	6.14566	5.78921	5.93447
Zgpat	1.04359	0.0615512	1.00264	0.337595	0.590855	4.87891	4.85595	4.7982	4.80902	4.97674	4.85798	4.9189	4.83973
Rasgrf2	1.21668	0.282955	1.00256	0.337631	0.590855	0.219241	0.0782026	0.612944	0.348567	0.251848	-0.234702	1.00694	0.932785
Cdc73	1.07054	0.0983402	1.00208	0.337853	0.591162	3.81277	3.72942	3.8234	3.9671	4.12591	4.04198	3.73469	3.91349
Cgrrf1	1.07077	0.0986526	1.00142	0.338158	0.591402	4.01009	3.78176	4.13811	4.07082	4.30941	4.02004	4.07523	4.0169
Ifi27	1.08255	0.114432	1.00138	0.338179	0.591402	5.26182	5.30407	4.9397	4.75162	5.14232	5.14947	5.27173	5.14989
Gcat	1.04517	0.0637317	1.00128	0.338222	0.591402	6.40763	6.45828	6.58852	6.53489	6.63573	6.62494	6.5294	6.46495
Gm37621	1.22913	0.297637	0.9998	0.338907	0.592357	-0.0201969	-0.0372538	-0.00675646	0.56022	0.815573	1.2248	-0.0201969	0.0685942
Calhm2	1.11031	0.150966	0.998513	0.339503	0.593237	0.882663	1.15357	1.1506	1.04372	1.22766	1.32835	1.23912	1.07722
Tshz1	1.05232	0.0735707	0.998323	0.339591	0.593309	4.55318	4.65349	4.78317	4.71603	4.85125	4.79798	4.67957	4.704
Pan2	1.07289	0.101499	0.997126	0.340146	0.594036	4.84062	4.76639	4.98789	4.70226	4.80672	4.67202	5.06415	5.08404
Snapc4	1.0886	0.122474	0.996094	0.340625	0.594547	3.57116	3.62404	3.56364	3.12945	3.44656	3.51555	3.78226	3.57641
Dph3	1.0733	0.10206	0.995637	0.340838	0.594756	3.34891	3.28163	3.46158	3.55791	3.73409	3.48547	3.52957	3.34212
Lsm14a	1.05886	0.0825116	0.995284	0.341002	0.594864	4.36879	4.28609	4.3417	4.57334	4.52434	4.60203	4.38506	4.42597
Stx2	1.08092	0.112255	0.995193	0.341045	0.594864	3.8001	3.73722	3.84837	3.38923	3.90312	3.66046	3.93234	3.72044
Zadh2	1.06447	0.090134	0.995102	0.341087	0.594864	6.19624	6.21197	6.19951	6.33781	6.4866	6.52508	6.16662	6.16192
Ifnar2	1.04533	0.0639559	0.994859	0.3412	0.594903	5.41797	5.46234	5.54306	5.42445	5.38856	5.57644	5.56758	5.56146
Gm6297	1.24897	0.320733	0.994537	0.341349	0.595053	0.181174	-0.726645	-0.316918	0.870496	0.410548	0.673211	-0.0201969	0.348567
Txndc16	1.11801	0.160928	0.994154	0.341527	0.595172	1.11245	1.15357	1.28056	1.26212	1.32665	1.67566	1.11302	1.48201
Hp1bp3	1.04238	0.0598868	0.994095	0.341555	0.595172	6.23454	6.30161	6.43153	6.41614	6.37128	6.43674	6.40541	6.40846
Gm25835	1.18807	0.248624	0.994022	0.341589	0.595172	0.803116	0.668471	0.831613	0.59411	0.356612	0.476642	1.44076	1.20541
Psmc3	1.04304	0.0607999	0.993787	0.341699	0.595276	6.04727	6.17452	5.96873	6.00061	6.13827	6.15103	6.08472	6.06903
Rnu1a1	4.0275	2.00988	0.993694	0.341742	0.595276	5.34954	-5.37793	8.36089	6.01403	5.61313	5.65207	5.02899	6.09579
Wdr81	1.08462	0.11719	0.99355	0.341809	0.595311	6.543	6.61623	7.05777	7.00209	6.91687	6.74172	7.04137	6.97234
Slc31a1	1.05167	0.0726775	0.993349	0.341902	0.595312	6.98312	6.90987	6.95873	7.03898	7.14943	7.18943	6.89447	6.96055
Garem1	1.08143	0.112946	0.991921	0.342568	0.596309	5.49259	5.42145	5.49344	5.55244	5.39614	5.29922	5.84228	5.78994
Ghdc	1.0623	0.087189	0.991657	0.342691	0.59633	4.19135	4.25451	3.9848	4.08807	4.15626	4.31157	4.31678	4.08422
Etv3	1.07256	0.101053	0.991148	0.342929	0.596422	4.65594	4.71377	4.80123	4.95381	5.00224	5.12432	4.77089	4.70148
Alb	1.26923	0.343958	0.991111	0.342946	0.596422	15.8495	15.3723	15.8495	13.99	15.3723	15.3723	15.8495	15.8495
Clcc1	1.07665	0.106553	0.991082	0.34296	0.596422	4.89863	4.84701	4.70215	4.41014	4.81625	4.64391	4.8733	4.92633
Gfod2	1.07253	0.101017	0.99058	0.343194	0.596648	3.4768	3.22462	3.15499	3.12039	3.35831	3.38396	3.4243	3.23214
Usp37	1.07494	0.104263	0.989799	0.343559	0.59703	3.08225	3.11414	3.07664	3.22344	3.38457	3.46125	3.09631	3.09967
Ppfia4	1.16322	0.218125	0.989733	0.34359	0.59703	0.379953	0.421284	0.612944	0.20318	0.119535	0.421907	0.803116	0.932785
Galnt4	1.06537	0.0913591	0.988788	0.344032	0.597717	4.12491	3.93641	4.08008	4.18104	4.28436	4.27367	4.20947	3.96083
Khdc4	1.05772	0.0809518	0.987943	0.344428	0.598042	5.0875	5.09225	4.86857	4.94348	5.04761	4.92164	5.08356	5.22836
Csnk1g3	1.07089	0.0988064	0.98782	0.344485	0.598042	3.96717	3.94871	3.83152	4.09257	4.05961	4.20842	3.8355	4.18772
Nsmce3	1.08515	0.1179	0.987691	0.344546	0.598042	3.54967	3.65477	3.80373	3.86298	4.21028	3.70524	3.7155	3.76545
Zfp398	1.05736	0.08047	0.987378	0.344692	0.598132	3.94923	3.91015	3.7575	4.05348	3.92763	4.04198	4.02784	3.97519
Ercc5	1.08551	0.118368	0.987023	0.344859	0.598258	3.59863	3.47128	3.49185	3.485	3.81499	3.24874	3.55317	3.84903
Tmc4	1.09947	0.136809	0.986328	0.345184	0.59866	1.7177	1.9765	2.07802	2.25352	2.14174	1.98733	2.22341	2.11674
Smdt1	1.10219	0.140374	0.98607	0.345306	0.598789	5.1131	5.1985	5.28749	5.47424	5.71267	5.70067	5.24905	5.05984
Gm15711	1.25085	0.322904	0.985946	0.345364	0.598809	2.05573	1.84512	0.300934	0.933434	1.70621	1.67566	1.49285	1.66003
Naa30	1.11663	0.159152	0.985593	0.34553	0.598905	4.12291	4.15105	4.07506	4.36404	4.75973	4.67202	4.1191	3.97519
Gm45051	1.12458	0.169383	0.985556	0.345547	0.598905	1.7177	1.53839	1.3493	1.28619	1.32665	1.42263	1.7462	1.9028
Pomk	1.06846	0.0955358	0.985378	0.34563	0.598905	2.6047	2.7361	2.65107	2.54124	2.70101	2.67296	2.81692	2.68853
Rhoa	1.05721	0.0802684	0.985328	0.345654	0.598905	6.33781	6.38312	6.56651	6.65465	6.64284	6.66245	6.49105	6.47858
Smg9	1.06044	0.0846622	0.983894	0.346328	0.599665	3.37479	3.51964	3.41975	3.64772	3.55357	3.66046	3.54641	3.54807
Cct4	1.05114	0.0719551	0.983424	0.346549	0.599886	5.70552	5.69914	5.63026	5.63462	5.87397	5.86244	5.60912	5.64947
Pura	1.11188	0.153003	0.982329	0.347064	0.600615	4.95681	5.00432	5.00432	5.43084	5.53271	5.58794	5.06415	4.91848
Snn	1.15964	0.213679	0.982051	0.347195	0.600761	0.933434	0.57994	0.978982	0.812448	1.45628	1.49754	0.747062	0.802506
Rbbp7	1.03999	0.0565689	0.981539	0.347436	0.60103	4.99581	4.98529	4.99559	4.96773	5.04958	5.12085	4.99856	5.02294
Ccdc71	1.0616	0.086246	0.981036	0.347673	0.601181	4.15272	4.21694	3.99626	3.95673	4.02423	4.11311	4.28073	4.19925
Ddx39b	1.05621	0.0788903	0.98087	0.347752	0.601235	5.61798	5.55483	5.64641	5.49573	5.55474	5.47363	5.77823	5.78349
Gm28229	1.16048	0.214723	0.980499	0.347926	0.601456	0.803116	0.123285	0.252015	0.665491	0.899512	0.720758	0.397883	0.802506
Mageh1	1.12953	0.175729	0.98021	0.348063	0.601537	0.56022	0.768676	0.866641	0.870496	1.07793	1.07722	0.663896	1.07722
Srp14	1.07822	0.108648	0.979841	0.348237	0.601749	3.44465	3.27277	3.2843	3.29231	3.49949	3.75069	3.23208	3.39856
Ubr7	1.05819	0.081592	0.979049	0.348611	0.602032	3.41052	3.43934	3.42284	3.40189	3.55357	3.55221	3.35892	3.58831
2610507I01Rik	1.10366	0.142296	0.978003	0.349105	0.602453	2.00732	2.32156	2.1717	1.87044	2.19786	2.06344	2.13415	2.51412
Pttg1ip	1.05646	0.0792371	0.977981	0.349116	0.602453	7.40817	7.38983	7.55041	7.61977	7.6994	7.68888	7.47049	7.43073
Arhgap4	1.10826	0.14829	0.977728	0.349236	0.602578	2.94184	2.81437	2.91137	2.44829	2.80157	2.54362	3.05465	3.15936
Mfsd7a	1.13119	0.177847	0.977268	0.349453	0.60279	0.56022	0.956167	0.831613	0.812448	0.772535	1.35847	0.955213	0.854539
Ctdspl2	1.0749	0.104197	0.976959	0.3496	0.602894	2.62977	2.78259	2.67296	2.96862	2.9729	2.89464	2.76139	2.87498
Tmx1	1.13685	0.185045	0.976942	0.349608	0.602894	3.75604	3.72009	4.23908	4.32605	4.47537	4.64391	3.93528	3.90845
Celf2	1.0585	0.0820275	0.976614	0.349763	0.602999	4.17514	4.17603	4.00725	3.93164	4.01642	4.20117	4.21227	4.17414
Cdkal1	1.07953	0.110406	0.976485	0.349824	0.603023	3.34891	3.03681	2.94534	3.29724	3.41975	3.15936	3.21582	3.27747
Gm49705	1.22052	0.287496	0.976367	0.34988	0.603038	0.379953	-0.108973	0.998835	1.07988	1.13327	1.42263	0.688361	0.508059
Grwd1	1.07155	0.0996936	0.975823	0.350138	0.60332	3.24822	3.3563	3.20738	3.06804	3.15615	3.47312	3.4243	3.22728
Ccdc88b	1.15108	0.202989	0.974844	0.350602	0.603957	1.20733	1.07126	0.956124	0.772115	1.58602	1.03843	1.45031	0.772115
Rabggtb	1.06276	0.0878156	0.974144	0.350934	0.604256	4.02801	3.93283	3.95673	3.85808	3.88298	3.86821	4.18401	4.1026
Lsm3	1.15127	0.20322	0.97411	0.35095	0.604256	0.979068	0.663166	0.21401	1.01246	1.07793	0.943337	0.803116	0.899512
Rabgap1	1.0488	0.0687389	0.97399	0.351007	0.604256	4.40748	4.36404	4.35949	4.39062	4.57109	4.38626	4.35269	4.50522
Adh1	1.05166	0.0726705	0.973879	0.35106	0.604256	10.5866	10.5741	10.3618	10.2899	10.495	10.5166	10.5166	10.5741
Gm26608	1.21829	0.284857	0.973331	0.35132	0.604556	0.415857	0.478358	-0.251989	0.772115	-0.0201969	0.300934	0.803116	1.10007
Etf1	1.10586	0.145168	0.972466	0.351731	0.604974	5.59481	5.56556	5.71625	5.96789	6.06946	6.24887	5.62101	5.55694
Rbx1	1.05087	0.0715838	0.972379	0.351773	0.604974	4.29545	4.48642	4.51094	4.44639	4.57807	4.56117	4.47987	4.43407
Psmg1	1.08993	0.124238	0.971852	0.352023	0.605049	3.10708	3.27746	3.50065	3.72609	3.62561	3.59775	3.41975	3.4969
Gm43421	1.1294	0.175556	0.971815	0.352041	0.605049	1.06587	1.16651	1.1506	1.63859	1.16635	1.7939	1.38101	1.39427
Abcc5	1.08309	0.115159	0.971293	0.352289	0.605272	2.99639	2.70959	2.63458	2.86208	2.77426	2.9371	3.08751	2.79588
Arhgef15	1.06499	0.0908407	0.971144	0.352361	0.605272	3.5008	3.65477	3.50065	3.57444	3.52793	3.47917	3.8145	3.66315
Ddx1	1.05533	0.0776932	0.970096	0.35286	0.605911	5.03905	4.99989	4.94175	5.01471	5.21901	5.23273	4.92635	4.9914
Kmt2a	1.06378	0.0891951	0.969795	0.353003	0.605927	5.76671	5.74343	5.83387	5.83301	5.69351	5.69394	6.01816	6.07937
Snhg12	1.13078	0.177317	0.969416	0.353184	0.605952	2.2388	2.33415	1.75727	2.02866	1.79101	2.09443	2.49411	2.43913
Rps26	1.05784	0.081116	0.968715	0.353518	0.606176	6.35117	6.32766	6.33536	6.28014	6.25026	6.24544	6.46869	6.62658
Ids	1.1118	0.152902	0.96866	0.353545	0.606176	3.67112	3.64138	3.46646	2.98983	3.34079	3.40797	3.76752	3.7592
Sptb	1.25409	0.326638	0.968397	0.35367	0.606228	0.219241	1.07126	0.516361	0.870496	-0.20822	1.11302	1.16546	1.54398
Tmem170	1.06062	0.0849061	0.967906	0.353904	0.606456	3.45753	3.31739	3.52441	3.38923	3.60449	3.56563	3.52957	3.37417
Ppp2r3c	1.12251	0.166734	0.966982	0.354346	0.606905	1.80986	1.90958	1.62326	2.07854	2.27909	2.05312	1.65335	2.23659
Tmem47	1.14279	0.192565	0.964844	0.355369	0.607906	0.803116	0.794472	1.1506	1.55591	1.35659	1.52829	1.15069	1.1259
Unc13d	1.13461	0.1822	0.963872	0.355835	0.60854	0.520281	0.478358	0.668638	1.07988	0.857465	1.03843	0.894361	0.691118
Zfp316	1.0703	0.0980218	0.963515	0.356006	0.608751	3.20319	3.11876	3.2843	3.50531	3.37918	3.21489	3.41628	3.41576
Kat2b	1.04155	0.0587357	0.963242	0.356137	0.608894	6.12565	6.21613	6.07373	6.01173	6.12224	6.22463	6.13054	6.19105
Rnu12	1.20892	0.273719	0.96306	0.356224	0.608961	1.52497	1.79018	1.79434	1.53319	1.22766	1.31291	2.00709	2.75139
Arpc4	1.0506	0.0712096	0.961686	0.356884	0.609952	5.80822	5.80374	5.79047	5.93135	6.02156	6.02383	5.84645	5.75138
Ccdc88c	1.12889	0.174902	0.961424	0.35701	0.609978	1.7291	1.74304	1.82088	1.3306	1.42815	1.58774	2.10537	1.97605
Rps12	1.04985	0.0701878	0.961271	0.357084	0.610022	5.51331	5.52561	5.52006	5.39476	5.41427	5.49344	5.59084	5.71048
Nup37	1.13847	0.187099	0.960914	0.357255	0.610226	0.905097	0.635294	0.803116	1.19378	1.35659	1.29329	0.772132	1.05207
Map3k13	1.08671	0.119964	0.960825	0.357299	0.610226	4.75661	4.53153	5.18115	5.03134	4.90142	4.94078	5.07399	5.02599
Mindy3	1.06056	0.0848236	0.960557	0.357427	0.610364	4.27115	4.3784	4.20152	4.20121	4.47537	4.53167	4.24136	4.229
Crp	1.05235	0.0736092	0.959986	0.357702	0.610752	7.13547	7.07367	7.17179	7.29459	7.34612	7.33769	7.05345	7.23975
Herc6	1.1151	0.157177	0.959685	0.357847	0.610917	2.80159	2.48448	2.44744	3.00721	3.06602	3.17626	2.71097	2.58404
Nbr1	1.04685	0.0660589	0.959555	0.357909	0.610942	7.49201	7.47935	7.59432	7.6793	7.6428	7.75992	7.58883	7.52023
Gm37653	1.18383	0.243461	0.959098	0.358129	0.611155	0.181174	0.768676	0.557595	0.434201	1.4908	0.561994	0.368085	0.720758
Vps35	1.05406	0.0759503	0.958354	0.358488	0.611578	5.42501	5.2929	5.34891	5.5038	5.5844	5.56402	5.2929	5.46857
Cmah	1.04757	0.067042	0.958138	0.358592	0.611578	7.32138	7.36034	7.44746	7.56671	7.57077	7.55364	7.37188	7.47049
Cxcl16	1.0891	0.123143	0.958087	0.358617	0.611578	2.38818	2.63266	2.45822	2.65666	2.71097	2.28398	2.80126	2.67296
Cstb	1.07805	0.108422	0.957574	0.358864	0.611801	3.54271	3.56155	3.55955	3.52619	3.74712	4.03636	3.48864	3.51214
Cwf19l2	1.07444	0.103579	0.957517	0.358892	0.611801	2.96173	2.94271	3.17276	3.23897	3.36484	3.25915	3.13419	3.04037
Cdc42ep5	1.17511	0.232797	0.957231	0.359029	0.611955	2.06531	2.02739	1.28056	1.42325	2.16021	1.19222	2.16021	1.99923
Arid4a	1.06029	0.0844579	0.956554	0.359356	0.612267	3.63952	3.69889	3.6047	3.61138	3.64698	3.97418	3.69889	3.6323
Ndufa6	1.05502	0.0772671	0.955844	0.3597	0.612699	6.19552	6.22573	6.15665	5.89788	6.12147	6.10902	6.27896	6.26357
Jmy	1.05673	0.0796054	0.955831	0.359706	0.612699	5.04302	5.1985	5.10929	5.19196	5.41058	5.3096	5.07335	5.11942
Tmem204	1.08479	0.117413	0.955534	0.359849	0.612764	3.05301	3.21368	3.25118	3.17758	2.88284	3.47917	3.3172	3.43032
Fggy	1.03932	0.0556415	0.955327	0.359949	0.612764	5.93331	5.96071	5.86075	5.80207	5.93557	5.8873	5.9812	5.96859
Tsc22d1	1.19562	0.257764	0.954563	0.360319	0.613041	5.99384	5.91425	6.21274	6.46999	7.03415	7.00099	5.80005	5.89763
Rmi1	1.10154	0.139517	0.954516	0.360342	0.613041	3.49866	3.31739	3.05763	3.55219	3.33681	3.94264	3.34754	3.45702
Gm42648	1.1227	0.166975	0.954423	0.360387	0.613041	1.04372	0.730115	1.02029	0.905113	1.22766	1.42263	0.870496	1.05207
Tenm3	1.09454	0.130318	0.953407	0.360879	0.61347	5.65927	5.67174	5.75239	5.63081	5.52513	5.45716	6.11099	6.05537
Snord15a	1.41576	0.501572	0.953006	0.361073	0.613589	-0.242065	0.442654	1.23818	1.90694	2.40683	2.33172	0.421736	0.932785
Zcchc4	1.10201	0.140132	0.952964	0.361093	0.613589	2.53006	2.3041	2.66814	2.39836	2.16021	2.81085	2.69378	2.73126
Tcp11l1	1.09395	0.129548	0.952731	0.361206	0.613592	2.02021	2.06636	2.51729	2.22522	2.42321	2.17509	2.38818	2.3206
Ddx28	1.05506	0.0773286	0.951701	0.361706	0.613977	3.945	3.82439	3.88037	3.70524	4.00725	3.79598	3.93094	3.92839
Exoc5	1.06727	0.0939229	0.951598	0.361756	0.61398	3.85409	3.81598	3.77579	3.96943	4.07134	4.16635	3.74868	3.90845
Pdcd6	1.0427	0.0603282	0.951318	0.361891	0.614129	5.20716	5.17881	5.16426	5.07585	5.21901	5.13006	5.30974	5.19094
Iah1	1.03733	0.0528778	0.950096	0.362485	0.614728	5.68394	5.70346	5.76156	5.64264	5.68942	5.75748	5.78442	5.76671
Fundc1	1.10412	0.142894	0.949883	0.362589	0.614812	1.60844	1.64065	2.04252	1.80964	2.08607	1.81417	1.7462	2.07522
Crk	1.0823	0.1141	0.949796	0.362631	0.614812	5.92797	5.99312	5.84502	6.10125	6.36086	6.30811	5.8473	5.86104
Mzt1	1.06704	0.0936086	0.949424	0.362811	0.614854	2.82657	2.84715	2.85895	3.08066	3.11628	3.01783	2.98901	2.88702
Zfp638	1.05917	0.0829355	0.949349	0.362848	0.614854	4.79048	4.81037	4.63728	4.80013	4.99856	4.83897	4.63808	4.93526
Habp2	1.05937	0.083211	0.948925	0.363054	0.615105	6.96638	6.93742	7.13882	6.97622	6.90648	6.95312	7.24902	7.22866
Gm37738	1.21359	0.279285	0.94868	0.363173	0.615105	0.999804	1.49333	1.61218	1.46866	2.79397	1.6438	1.31906	1.32351
Pcbp3	1.17341	0.230705	0.948183	0.363415	0.615113	0.133972	-0.170901	-0.133966	0.157551	0.516361	0.720758	0.119855	-0.210436
Rrbp1	1.07441	0.103544	0.947243	0.363873	0.615506	7.0889	7.00961	6.81755	6.87101	6.90264	6.78585	7.21961	7.27252
A430046D13Rik	1.12569	0.170816	0.946974	0.364004	0.615506	0.856212	0.442654	0.933357	0.665491	0.691118	1.03843	0.98454	0.854539
Asf1a	1.09374	0.12927	0.946639	0.364167	0.615647	2.04045	2.25387	2.26008	2.00732	2.60594	2.06344	2.28452	2.16217
Zbtb39	1.07271	0.101266	0.946606	0.364184	0.615647	4.23256	4.30206	4.3258	4.15105	4.08422	4.17472	4.54398	4.49934
Gm14325	1.14287	0.192667	0.946334	0.364316	0.615788	1.59434	1.37399	0.818656	1.17771	1.08726	1.73658	1.34783	1.59003
Pdia6	1.04047	0.0572411	0.946144	0.364409	0.615788	7.31664	7.29459	7.23075	7.20212	7.29459	7.1984	7.39619	7.37906
Ubtf	1.03923	0.0555181	0.945984	0.364487	0.615834	5.51493	5.39914	5.4986	5.55579	5.53709	5.56232	5.58831	5.49991
C530043K16Rik	1.13307	0.180234	0.945462	0.364742	0.616102	0.772115	0.520281	0.978982	0.812448	0.56022	1.26235	0.98454	0.986353
Gm38190	1.12435	0.169094	0.944964	0.364985	0.616119	1.24793	1.04372	1.39427	1.31652	1.42815	1.83738	1.11302	1.51234
Gm15545	1.15341	0.205901	0.944918	0.365007	0.616119	0.56022	0.211769	0.21401	-0.29852	0.470444	0.421907	0.397883	0.309311
Wfdc21	1.10958	0.150013	0.944874	0.365029	0.616119	5.42089	5.42089	5.11646	4.69696	5.23051	5.03582	5.38856	5.55694
Sgcb	1.16316	0.218054	0.944847	0.365042	0.616119	0.379953	0.421284	0.100122	0.56022	0.356612	1.26235	0.368085	0.521332
Tmem127	1.04965	0.0699129	0.944369	0.365275	0.616303	5.7496	5.74038	5.74906	5.8501	5.77244	6.02235	5.88781	5.69727
Gm42748	1.14043	0.189578	0.944239	0.365339	0.616303	0.999804	0.668471	0.725201	1.45004	1.16635	0.854539	1.18514	1.24179
Akt3	1.12956	0.175757	0.944032	0.36544	0.616303	1.45238	0.956167	1.46626	1.73362	1.66191	1.87631	1.49751	1.39427
1810043G02Rik	1.11201	0.153169	0.942693	0.366095	0.617	2.49508	2.51589	2.81464	2.0701	2.46876	2.40241	2.69378	2.85554
Tmem260	1.0468	0.0659924	0.942404	0.366236	0.617075	4.99351	4.98396	4.94727	4.8761	5.03157	5.17178	4.9075	5.00045
Col20a1	1.17325	0.230511	0.941948	0.366459	0.617289	0.635294	0.421284	0.748899	0.772115	1.00441	0.0365528	1.23912	0.899512
Zfp189	1.11284	0.154245	0.941039	0.366905	0.617876	2.13022	2.09762	1.80822	1.80964	1.77413	2.54362	2.00894	2.22324
Arhgef26	1.16337	0.218308	0.94081	0.367017	0.617984	5.42445	5.48614	4.78012	4.71186	4.97585	4.80576	5.65421	5.69505
Macf1	1.04076	0.0576349	0.94063	0.367105	0.617999	8.02369	7.9945	7.91116	7.85449	7.96635	7.92328	8.02369	8.10043
Mgat5	1.05409	0.0759925	0.940495	0.367172	0.618	4.63804	4.52437	4.87926	4.66568	4.80509	4.72668	4.7613	4.72425
Atg14	1.06245	0.087401	0.939356	0.36773	0.618343	3.77112	3.58031	3.93772	3.75604	3.88732	3.69416	3.90662	3.86821
Ankrd24	1.12982	0.176087	0.939089	0.367862	0.618343	1.78342	2.00732	1.68665	2.1757	2.52526	2.35368	1.73094	2.00854
Rpsa-ps10	1.18782	0.248318	0.938994	0.367908	0.618343	1.69879	1.58033	0.989588	0.612944	0.907193	1.72221	1.75485	1.41864
Vps41	1.04554	0.0642528	0.938783	0.368012	0.618349	5.02776	5.04348	4.9075	4.88128	4.96773	5.1373	4.97574	5.05624
Ints6	1.04335	0.0612219	0.938753	0.368026	0.618349	4.76304	4.78761	4.77566	4.81413	4.98761	4.77376	4.82128	4.81194
Osgep	1.06807	0.0950068	0.938692	0.368057	0.618349	3.485	3.46671	3.34453	3.50531	3.81275	3.32822	3.54641	3.48935
Anapc4	1.07445	0.103593	0.937953	0.36842	0.618796	2.71274	2.71595	2.95115	2.52252	2.88284	2.92833	2.77224	2.81719
Mlf2	1.03281	0.0465802	0.937108	0.368835	0.619331	7.30881	7.30197	7.36336	7.27334	7.3299	7.33434	7.38584	7.38242
Gm14296	1.11869	0.161808	0.936658	0.369057	0.619556	3.27642	2.8701	2.6157	2.93626	2.86651	3.35937	2.82027	3.37552
Col18a1	1.05771	0.0809454	0.935839	0.36946	0.619972	10.3123	10.3123	10.5331	10.695	10.5331	10.495	10.6221	10.5331
Gm38346	1.20257	0.266125	0.935424	0.369664	0.620004	0.0570308	-0.0372538	0.516361	1.35847	0.968646	0.673211	0.688361	0.589634
Ttbk2	1.06984	0.097397	0.935407	0.369673	0.620004	3.01977	3.31517	3.05761	3.38232	3.29437	3.37911	3.25954	3.24143
Prkcd	1.07022	0.0979037	0.934914	0.369916	0.62033	3.6323	3.56584	3.53885	3.18828	3.6185	3.48547	3.57417	3.64884
Pirb	1.14829	0.199485	0.934382	0.370178	0.620525	1.83447	1.89184	2.35945	1.29549	1.79267	2.09165	2.33776	1.90695
mt-Nd4l	1.11806	0.161003	0.934052	0.370341	0.620561	4.90327	5.1131	4.75519	5.45716	5.06426	5.06459	5.00512	5.67508
Smim19	1.08359	0.115821	0.934046	0.370344	0.620561	3.06882	3.1458	3.55955	3.54027	3.46647	3.34271	3.49396	3.42217
Tatdn2	1.04501	0.0635112	0.933853	0.370439	0.620637	4.94618	4.86282	4.7661	4.78549	4.82846	4.87176	4.98396	4.9075
Ift122	1.08437	0.116861	0.933075	0.370823	0.621038	2.47623	2.28463	2.33689	2.1471	2.31144	2.1951	2.51568	2.57816
Vipr1	1.04566	0.0644163	0.933018	0.370851	0.621038	5.35121	5.31616	5.41787	5.36396	5.3015	5.33436	5.53886	5.49422
Zbtb49	1.0989	0.136057	0.932435	0.371139	0.621321	2.26651	2.60689	2.1234	2.09528	2.5851	2.26008	2.53623	2.2416
R3hdm2	1.03917	0.0554325	0.931882	0.371412	0.621616	6.47069	6.40321	6.50772	6.52536	6.43238	6.49363	6.59728	6.59252
Alyref2	1.2028	0.266399	0.931744	0.371481	0.621648	0.520281	1.28856	0.831613	0.06322	1.26212	0.854539	1.27306	0.427403
Gm10095	1.1291	0.175171	0.931548	0.371578	0.621701	2.95195	2.64477	3.083	3.62627	3.45091	3.48239	2.98961	3.20293
Cebpzos	1.09076	0.125338	0.931335	0.371683	0.621701	2.17697	1.88397	2.10269	1.79418	2.08607	2.0069	2.0526	2.3078
A930004D18Rik	1.13934	0.188204	0.931188	0.371756	0.621701	1.23276	0.854539	1.26058	0.986219	1.66191	1.3936	1.36691	0.818795
Emg1	1.05852	0.0820537	0.929092	0.372794	0.622496	4.39975	4.39496	4.40055	4.20121	4.63593	4.51115	4.31678	4.34358
Akap8	1.05354	0.0752386	0.928997	0.372841	0.622496	4.96813	4.93715	5.13829	5.11913	4.91735	5.19883	5.19569	5.1275
Klhdc8b	1.06438	0.0900082	0.92895	0.372864	0.622496	3.53885	3.63318	3.83242	3.70985	3.59568	3.66046	3.87385	3.85409
Msl1	1.04545	0.0641265	0.928559	0.373058	0.622738	5.54646	5.59063	5.67337	5.73075	5.70663	5.84413	5.62436	5.64362
Cep83os	1.18283	0.242241	0.927621	0.373523	0.622945	0.685581	0.421284	1.28056	1.35847	1.63919	1.52829	0.98454	0.818795
Itga4	1.1169	0.159497	0.927208	0.373728	0.623206	1.16651	1.28856	1.59333	1.87044	1.61272	1.47268	1.67566	1.67566
Tmem263	1.10198	0.140096	0.926824	0.373919	0.623442	3.21258	3.28163	3.32298	3.67976	3.85359	3.78226	3.27794	3.31658
Cnot8	1.05295	0.0744321	0.926413	0.374123	0.62362	4.31446	4.39262	4.61079	4.40565	4.54634	4.43528	4.45583	4.58273
Aqp9	1.03623	0.0513439	0.925991	0.374333	0.623653	8.20765	8.16133	8.31567	8.26346	8.22368	8.30754	8.2844	8.33818
Nedd4l	1.05018	0.0706351	0.92598	0.374339	0.623653	6.22697	6.23203	6.26805	6.17308	6.19386	6.12818	6.36391	6.47104
Atp5j	1.06498	0.0908227	0.925861	0.374398	0.623671	5.27475	5.20509	5.15979	5.02479	5.24827	5.00271	5.23891	5.49811
Ppp2ca	1.04977	0.0700724	0.925276	0.374689	0.623995	6.01187	5.93511	5.75459	5.83596	6.01146	6.05847	5.81641	5.95629
Arhgap9	1.19212	0.253527	0.924906	0.374873	0.624218	1.08526	0.895749	0.516361	0.157551	1.26212	0.476642	1.3306	0.521332
Pkm	1.05045	0.0710062	0.924129	0.375259	0.624699	4.13199	4.1026	4.04672	4.3019	4.20707	4.14317	4.27507	4.20179
Ubn1	1.04766	0.0671695	0.923917	0.375365	0.624712	5.34278	5.37289	5.32654	5.1115	5.27588	5.40991	5.32677	5.41779
Gm6472	1.0925	0.127636	0.923621	0.375512	0.62474	2.66932	2.81064	2.82367	2.31931	2.93566	2.5906	2.93495	2.65768
Thap4	1.05737	0.0804766	0.923449	0.375598	0.62474	4.33012	4.4044	4.22687	4.30571	4.4602	4.52434	4.4602	4.18048
Fam76b	1.11276	0.154141	0.923294	0.375676	0.62474	1.7426	1.65335	1.89964	2.43924	2.12211	2.1234	2.04045	2.04114
Gm43359	1.15154	0.203563	0.922947	0.375848	0.624947	2.14921	1.89471	1.84994	2.02062	2.82007	2.64058	1.84585	1.83943
Idnk	1.0712	0.0992239	0.921779	0.376431	0.625583	3.92216	4.10614	4.35226	4.20627	4.06088	4.44432	4.29623	4.18401
Ess2	1.09434	0.130055	0.921679	0.376481	0.625583	2.62322	2.82194	2.88113	2.57534	2.73126	2.62765	3.18273	2.72119
Mthfd1	1.03592	0.0509077	0.921247	0.376697	0.625583	7.89753	7.89932	8.01677	7.9419	7.93049	7.94655	8.0522	8.02977
Il2rg	1.13788	0.186352	0.921199	0.376721	0.625583	0.56022	0.609886	0.725201	0.112828	0.735816	0.357411	0.85573	0.720758
Myo9b	1.0505	0.0710797	0.920506	0.377067	0.625958	5.5794	5.54499	5.44858	5.35176	5.4538	5.43487	5.67596	5.61296
Rsrp1	1.05655	0.0793623	0.920179	0.37723	0.626104	7.51149	7.49149	7.78606	7.86326	7.809	7.76317	7.69504	7.70307
Ugt2a3	1.06186	0.0865951	0.920018	0.377311	0.626155	6.89214	6.88502	6.61724	6.58566	6.69675	6.78957	6.79821	7.03458
Entpd1	1.12187	0.165908	0.919697	0.377471	0.626329	2.21492	2.1234	2.07802	1.49333	1.98008	2.43031	1.96157	2.34953
Gm10778	1.20303	0.266674	0.919515	0.377562	0.626329	-0.311208	0.140873	0.21401	0.647734	0.668303	0.547732	0.771928	-0.25356
Ubap2l	1.03971	0.0561876	0.919095	0.377772	0.626346	5.76671	5.69394	5.80305	5.75126	5.70173	5.77329	5.86411	5.88313
Ppm1b	1.07484	0.104119	0.919072	0.377784	0.626346	6.38426	6.41102	6.55752	6.79195	6.76389	6.88057	6.47858	6.46386
Utp3	1.09632	0.132664	0.918809	0.377916	0.626346	3.0387	2.94763	3.02376	3.12945	3.30348	3.34271	2.76781	3.40797
Uba3	1.07088	0.0987954	0.918608	0.378016	0.626431	3.58389	3.77812	3.90357	3.71458	4.03022	4.04198	3.72132	3.69944
Zscan29	1.05309	0.0746352	0.918504	0.378068	0.626436	3.57819	3.7409	3.80373	3.77812	3.71012	3.88037	3.81719	3.78573
A730017L22Rik	1.0893	0.123406	0.916196	0.379225	0.627782	3.72349	3.65477	3.93211	3.66048	3.65938	3.49974	4.14831	3.97453
Ppan	1.13363	0.180954	0.915617	0.379516	0.628035	3.69889	3.94168	3.23636	3.46647	3.38457	3.38396	4.19787	3.83742
Epha2	1.08731	0.120768	0.915544	0.379552	0.628035	4.53545	4.59717	4.77211	4.62219	5.02548	5.07887	4.58862	4.45296
Slc16a13	1.1376	0.185991	0.915364	0.379643	0.628035	1.94058	1.79434	1.38101	1.07988	1.77413	1.45004	1.97093	1.66003
Ache	1.20022	0.263293	0.915304	0.379673	0.628035	-0.175135	-0.170901	-0.0843815	-0.735134	-0.715248	0.618973	-0.0201969	0.0685942
Gm7292	1.29574	0.373776	0.914792	0.37993	0.628298	-0.328883	-1.5208	0.120174	-0.83813	0.33774	0.0855315	-1.02755	-0.0276913
Mug1	1.08345	0.115633	0.913442	0.380609	0.628781	11.4666	11.3683	11.3683	11.3223	11.2368	11.2368	11.7583	11.7829
Mfsd10	1.12269	0.166956	0.913276	0.380692	0.628781	1.90417	2.16019	2.26978	1.42325	1.89237	2.35368	2.1234	2.13569
Cycs	1.08971	0.123942	0.911402	0.381635	0.629733	4.57847	4.6762	4.85579	4.8269	5.23891	5.0114	4.51856	4.78524
Snrpd1	1.10727	0.147007	0.910803	0.381937	0.630069	1.52788	1.32734	1.31336	1.77091	1.89237	1.77068	1.46626	1.52869
Maz	1.04563	0.0643664	0.910601	0.382039	0.630131	6.62658	6.70028	6.62229	6.81755	6.83777	6.8118	6.7835	6.59728
Gm42611	1.13169	0.178478	0.910323	0.382179	0.630131	1.51784	1.62519	1.05881	1.19378	1.93134	1.72221	1.2248	1.49712
Sqor	1.05454	0.0766145	0.910091	0.382296	0.630172	6.40541	6.35246	6.19783	6.09089	6.26733	6.20217	6.40684	6.46029
Ppp1r3f	1.13732	0.185644	0.909862	0.382412	0.6302	0.648717	0.719573	0.421305	0.894439	0.668638	0.820068	1.20332	0.571722
Ccnk	1.06614	0.0923943	0.909317	0.382687	0.630322	3.73447	3.77812	3.97345	3.97315	3.7937	3.77112	4.04705	4.10735
Cdc14a	1.15882	0.212657	0.909239	0.382727	0.630322	0.81838	0.211769	0.866641	1.07988	0.968646	1.49754	0.715128	0.854539
Zdhhc13	1.08728	0.120726	0.909227	0.382732	0.630322	1.62864	1.46429	1.41453	1.67568	1.61272	1.58774	1.6438	1.76848
Rbp4	1.04606	0.0649666	0.909227	0.382733	0.630322	10.9216	11.0253	10.9983	10.9983	11.1602	11.1602	10.9707	10.902
H1f0	1.05589	0.078454	0.908976	0.382859	0.630449	6.6256	6.65045	6.77818	6.90812	6.90867	6.96968	6.77047	6.64089
Nat8f1	1.04581	0.0646186	0.907859	0.383424	0.630897	6.72293	6.62934	6.87381	6.85305	6.93399	6.88587	6.77162	6.75483
Zswim4	1.06867	0.0958107	0.907852	0.383427	0.630897	4.13948	4.22541	4.07314	4.05927	3.93422	4.07915	4.34689	4.41149
Zfp958	1.15134	0.203315	0.907682	0.383513	0.630905	1.19032	0.895749	0.998835	0.348567	1.07793	1.61631	0.906201	0.932785
Thap2	1.09526	0.131273	0.906775	0.383972	0.631387	2.79541	2.59196	2.93359	2.66985	3.32656	2.96173	2.67866	2.75343
Polr3gl	1.10204	0.140183	0.90612	0.384304	0.631712	1.98509	2.36467	2.63458	2.60859	2.5851	2.73787	2.41695	2.49411
Armcx5	1.10188	0.139964	0.90448	0.385135	0.632485	1.78814	1.23385	1.50368	1.50368	1.69279	1.78109	1.50938	1.70635
Gm44187	1.12969	0.175923	0.904254	0.38525	0.632592	0.979068	0.933434	1.26058	1.49333	1.38863	0.854539	1.55284	1.34093
Zbtb38	1.05011	0.0705372	0.904	0.385378	0.632722	5.01686	4.91968	4.83925	4.71603	4.86252	4.94175	4.91968	5.04777
Pcgf3	1.04653	0.065616	0.903798	0.385481	0.632749	4.52556	4.66918	4.73422	4.7382	4.83544	4.742	4.67957	4.69294
Cyp2c38	1.11095	0.151793	0.903772	0.385494	0.632749	4.91941	4.93542	4.83714	4.62904	4.57502	4.60451	5.21144	5.38329
Uba6	1.09033	0.124768	0.902758	0.386009	0.63305	2.70103	2.81437	2.50267	2.6985	2.96173	3.19494	2.63733	2.62372
Sft2d3	1.08411	0.116516	0.902646	0.386066	0.63305	1.8927	1.9765	1.79434	1.99282	2.21492	1.77068	2.09767	1.97605
Rab3gap1	1.04485	0.0632959	0.902617	0.38608	0.63305	4.84829	4.92457	5.03905	4.89551	4.94841	5.10015	4.90463	5.03157
Rpa3	1.13135	0.178048	0.902403	0.386189	0.63305	0.730048	0.978982	0.584233	0.845831	0.516361	0.901949	0.98454	1.28564
Gm23547	1.0783	0.108756	0.902361	0.386211	0.63305	3.95617	4.22172	3.9836	4.14516	4.24458	4.57148	4.05382	3.9905
Cnnm4	1.12334	0.167797	0.902275	0.386254	0.63305	2.79243	2.64058	2.85264	2.00732	2.60594	2.60594	3.03747	2.64058
Cenpo	1.12219	0.166319	0.902255	0.386265	0.63305	1.7426	1.44725	1.83738	1.90694	1.63919	1.56053	2.28452	1.82088
Tmem181b-ps	1.26397	0.337959	0.90224	0.386272	0.63305	-0.648469	0.778845	0.262	0.89487	0.665491	-0.342091	0.813695	1.07197
Ufc1	1.03654	0.0517727	0.900957	0.386925	0.633876	5.14937	5.23156	5.16754	5.22557	5.30551	5.20888	5.21144	5.2574
Gpx3	1.15999	0.214107	0.900614	0.387099	0.633999	1.95248	1.96424	1.31336	2.13826	1.55147	1.56053	2.35771	2.3206
Zfp472	1.17787	0.236184	0.900451	0.387182	0.634004	0.707015	0.794472	0.134758	0.157551	0.772535	1.15824	0.85573	0.120174
Wbp1	1.04287	0.0605617	0.900413	0.387201	0.634004	5.15931	5.20063	5.0318	4.97784	5.16426	5.17694	5.17085	5.11034
Il11ra1	1.03851	0.0545129	0.900186	0.387317	0.634111	5.00432	5.05806	5.08238	5.08806	5.13234	5.14172	5.16011	5.02034
Map3k11	1.03875	0.0548451	0.899712	0.387558	0.634425	6.1642	6.1407	6.04373	6.02897	6.09266	6.21197	6.2115	6.08221
Tmem183a	1.04573	0.0645084	0.899114	0.387863	0.634518	5.99493	6.06533	6.0172	6.17671	6.16056	6.28775	6.06384	6.01859
Tex30	1.16752	0.223452	0.898812	0.388017	0.634688	-0.370327	0.609886	-0.00675646	0.300934	0.119535	0.618973	0.223598	0.476642
Rpl14	1.03911	0.055342	0.898645	0.388102	0.634746	6.08369	6.03422	6.01774	6.10902	6.06672	6.00334	6.20658	6.1679
Cfl2	1.10341	0.141972	0.897542	0.388665	0.635276	3.94168	3.88678	4.29004	4.56819	4.52801	4.55056	4.0779	4.19925
Fads1	1.04912	0.0691733	0.897399	0.388737	0.635276	8.94841	8.94286	9.11809	9.20705	9.19943	9.20705	9.09261	8.99087
Rlf	1.07768	0.10793	0.89723	0.388824	0.635276	4.06493	4.1216	3.73745	3.79825	3.74712	4.01586	4.09352	4.22753
AI506816	1.08562	0.118514	0.896961	0.388961	0.63542	2.1234	1.9533	2.36013	1.96946	2.24174	2.0131	2.29931	2.26442
Coprs	1.1284	0.174277	0.896477	0.389208	0.63562	0.520281	0.895749	0.478358	0.635294	1.00441	1.11302	0.747062	0.521332
Zmym6	1.07308	0.101758	0.896386	0.389255	0.63562	2.66312	2.63722	2.50267	2.41068	2.57514	2.45819	2.69137	2.81317
Klhl18	1.0554	0.0777963	0.896004	0.38945	0.635793	3.46229	3.31739	3.39855	3.22344	3.3974	3.4928	3.48864	3.35157
Mmp17	1.22871	0.297143	0.895831	0.389538	0.635793	0.478358	-0.398409	-0.0488421	-0.597731	-0.0782686	1.15824	-0.201647	0.120174
Celf1	1.03717	0.0526483	0.895335	0.389792	0.635998	6.54006	6.54207	6.64172	6.65089	6.74854	6.65258	6.58983	6.60159
Fopnl	1.0896	0.123803	0.895294	0.389813	0.635998	3.22567	3.4008	3.18808	3.81203	3.57502	3.66911	3.56482	3.31991
H13	1.03375	0.0478936	0.894323	0.39031	0.636449	6.76389	6.7835	6.68834	6.75246	6.74432	6.7566	6.86516	6.80686
Ikbip	1.18028	0.239127	0.894161	0.390393	0.636456	-0.0725365	0.668471	0.134758	-0.0754107	-0.0782686	1.03843	0.256639	0.508059
Cstf3	1.06536	0.0913365	0.894061	0.390444	0.636458	3.15384	3.06284	3.02376	2.86208	3.23369	3.27747	3.06765	3.0005
Gm45769	1.08812	0.121835	0.893689	0.390635	0.636612	2.47623	2.25387	2.60594	2.61391	2.23467	2.65302	2.71097	2.71625
Runx1	1.16533	0.22074	0.893544	0.390709	0.636612	0.103045	1.02234	0.866641	1.3306	0.815573	1.07722	1.07988	1.10007
Rel	1.09956	0.136922	0.892941	0.391018	0.636906	2.91007	2.74218	2.483	3.24736	3.15615	3.09005	2.89293	2.84715
Lhfpl2	1.07881	0.109441	0.892836	0.391072	0.636912	3.23208	3.45826	3.68563	3.6842	3.6127	3.89496	3.53557	3.52957
AI597479	1.07026	0.0979551	0.892586	0.3912	0.63704	2.78887	2.83815	2.78887	3.08066	3.20457	2.88136	2.93359	2.88702
Rnf121	1.05847	0.0819801	0.891635	0.391688	0.637672	3.70691	3.64138	3.74965	3.73469	4.05382	3.79101	3.6787	3.71384
Gm48027	1.19038	0.251418	0.890393	0.392326	0.638263	0.56022	0.478358	-0.0488421	0.665491	1.5202	0.121023	0.548676	0.521332
Ift80	1.15678	0.210116	0.890269	0.392389	0.638263	1.24793	1.44725	1.8648	2.1471	2.00195	2.44914	1.4818	1.8789
Slc33a1	1.03913	0.0553711	0.889537	0.392765	0.638775	5.84467	5.89457	5.83223	5.97112	5.96953	6.04231	5.91487	5.84996
Hnrnpd	1.0908	0.125388	0.889426	0.392822	0.638786	3.41966	3.49974	3.57092	4.0314	3.88732	3.9685	3.52697	3.72864
1500015A07Rik	1.221	0.288069	0.889304	0.392885	0.638807	-0.0201969	-0.726645	0.516361	-0.122692	1.04372	-0.0279088	0.119855	-0.149235
Gm37084	1.07335	0.10212	0.888705	0.393193	0.638909	3.13585	3.09598	2.92605	3.20288	3.40402	3.36576	3.13751	2.97251
Cxcl9	1.12564	0.170741	0.888534	0.393281	0.638909	0.956167	0.668471	1.23818	0.986219	1.42815	0.720758	1.12993	1.20541
Gm20634	1.07577	0.105375	0.888322	0.39339	0.638909	3.68427	3.86494	3.93405	3.85154	4.10367	4.25451	3.84458	3.68746
Hook2	1.05006	0.0704722	0.887882	0.393617	0.639102	4.41434	4.38506	4.18528	4.22884	4.31623	4.27669	4.43098	4.43407
Glt8d1	1.09209	0.12709	0.887053	0.394044	0.639552	1.94058	1.80822	1.83738	1.8382	1.70621	1.87631	2.2603	1.91423
Gm37105	1.24237	0.313095	0.88683	0.394159	0.639625	-0.948838	-0.904335	-0.0843815	0.393309	0.119535	0.121023	0.19021	-0.735134
Hist4h4	1.13507	0.182784	0.886771	0.394189	0.639625	1.98509	2.00732	2.61798	2.74283	2.49711	3.03747	2.30798	2.41383
Idh3g	1.04817	0.0678703	0.88561	0.394788	0.640257	5.24334	5.27249	5.3232	5.07585	5.32243	5.14523	5.40639	5.28967
Zfp710	1.04981	0.0701351	0.885433	0.394879	0.640257	4.66344	4.70723	4.74556	4.99244	4.7958	4.82791	4.85181	4.88626
Slc43a1	1.1564	0.209646	0.885171	0.395014	0.640378	1.94058	1.6734	1.77839	1.46866	1.55147	1.15824	2.29931	2.26
Gpr162	1.22841	0.296791	0.885094	0.395054	0.640378	-0.626266	0.387726	0.440211	-0.735134	0.606789	-0.492223	0.19021	0.309311
Proc	1.03468	0.0491789	0.884383	0.395421	0.640725	8.28293	8.30754	8.30297	8.30297	8.27803	8.28146	8.44509	8.3906
Samd8	1.06926	0.0966158	0.884261	0.395484	0.640725	5.35219	5.23911	5.53563	5.67578	5.76387	5.64433	5.40054	5.42089
Amotl2	1.0396	0.0560232	0.884193	0.395519	0.640725	5.84467	5.78852	5.93429	5.96419	5.93429	5.9169	6.02862	5.86677
Atxn7l3b	1.05223	0.0734442	0.883845	0.395699	0.640854	6.20376	6.20907	6.37268	6.52186	6.51525	6.46293	6.34195	6.29248
Pskh1	1.03688	0.0522503	0.883546	0.395854	0.640942	5.28058	5.34922	5.40366	5.43899	5.37962	5.40366	5.43487	5.45116
Hs2st1	1.05711	0.0801249	0.883318	0.395972	0.64097	3.62669	3.69889	3.51812	3.47422	3.60449	3.87407	3.62434	3.59873
Adat1	1.10624	0.14567	0.882949	0.396162	0.641198	2.14081	2.24271	2.47623	2.31181	1.98008	2.2125	2.73787	2.54783
Bfar	1.04227	0.0597255	0.881803	0.396756	0.641589	5.00193	4.83647	4.88897	4.79195	4.85953	4.97281	4.98477	4.93742
Lifr	1.12169	0.165674	0.881609	0.396856	0.64167	8.28293	8.22368	7.86917	7.85204	7.81503	7.8767	8.59644	8.6078
Taz	1.04667	0.0658117	0.881415	0.396956	0.641751	4.69146	4.73745	4.59134	4.69987	4.71463	4.57003	4.80701	4.83897
Polg2	1.07857	0.109124	0.8808	0.397275	0.642104	2.56442	2.46471	2.82797	2.35336	2.78522	2.50347	2.65466	2.71296
Ezh1	1.05506	0.0773222	0.880429	0.397467	0.642171	4.21558	4.26952	4.41134	4.52195	4.52182	4.52858	4.30847	4.41149
Rassf4	1.08476	0.117371	0.880136	0.397619	0.642335	2.68888	2.68155	2.64058	2.81085	2.37609	2.78535	2.96173	2.98954
Gm45606	1.21474	0.280652	0.87975	0.397819	0.642472	0.81838	-0.572616	0.478358	-0.122692	0.691118	0.561994	0.663896	-0.0741963
Sfmbt1	1.0468	0.0659862	0.879278	0.398064	0.642494	5.07795	4.90532	5.01836	5.11432	5.23308	5.09778	4.97059	5.10627
Vdac3	1.04776	0.0673056	0.877492	0.398992	0.643498	5.05192	5.02401	4.97188	5.03582	5.15549	5.18016	4.89072	5.16836
Mob1b	1.0908	0.125382	0.877488	0.398994	0.643498	4.98169	5.10497	5.33682	5.55076	5.63295	5.58794	5.1547	5.17085
Pno1	1.06396	0.0894393	0.877347	0.399067	0.643509	3.63952	3.70524	3.52913	3.46123	3.50894	3.89496	3.56155	3.77834
Kctd6	1.10047	0.138121	0.877086	0.399202	0.643509	2.52474	2.65554	2.00732	2.65666	2.70101	2.41615	2.70199	2.49411
Syap1	1.07715	0.107217	0.876585	0.399463	0.643767	4.29894	4.37317	4.14845	4.37111	4.66918	4.68268	4.19733	4.20614
Pnn	1.06235	0.0872654	0.876387	0.399566	0.643851	3.19159	3.03681	2.8719	3.10159	3.243	3.21489	3.0597	3.09565
Grk2	1.03637	0.0515405	0.876067	0.399732	0.643952	5.04025	5.10843	5.13665	5.07585	5.19032	5.14523	5.16535	5.07367
Hspd1	1.11491	0.156924	0.87588	0.39983	0.643952	7.54848	7.50437	7.66479	8.02369	8.17115	8.21756	7.48278	7.50265
Ntng2	1.11366	0.155312	0.875668	0.39994	0.644039	1.5516	1.82517	1.70852	1.91423	1.40714	1.68665	2.07822	2.15908
Ndufb6	1.04814	0.0678355	0.875465	0.400046	0.644039	4.9074	4.98676	5.09568	5.19426	5.18806	5.16664	5.11274	5.00183
Slu7	1.06565	0.091733	0.875334	0.400114	0.644039	3.49593	3.4747	3.21647	3.32799	3.29108	3.39108	3.47128	3.65999
Poldip2	1.04018	0.0568363	0.874502	0.400547	0.644305	6.39352	6.47647	6.42149	6.46627	6.61016	6.54246	6.50055	6.3434
Cth	1.04258	0.0601537	0.874499	0.400549	0.644305	7.99975	8.02268	7.89014	7.74179	7.96044	8.02977	7.91116	7.99345
Osbpl8	1.10543	0.144602	0.874369	0.400617	0.644326	5.62336	5.61136	5.69643	6.09666	6.17964	6.28576	5.60493	5.60959
Acad11	1.05151	0.0724573	0.873774	0.400927	0.644684	8.44161	8.38647	8.28146	8.11645	8.30067	8.25717	8.45468	8.50478
Itih5	1.09141	0.126198	0.873498	0.401071	0.644684	3.5316	3.58786	4.12636	4.14655	4.02423	3.89952	3.89549	4.05608
Cept1	1.04816	0.0678657	0.873117	0.40127	0.64488	4.82835	4.90532	4.73422	4.62308	4.79063	4.77689	4.82808	4.95381
Dnttip1	1.0661	0.0923373	0.872847	0.401411	0.644949	2.82657	2.98905	2.90647	2.59803	2.8719	3.01783	2.93793	2.89992
Gm49431	1.22305	0.290485	0.872481	0.401601	0.645016	-0.175135	-0.108973	0.638466	0.112828	-0.585741	0.121023	0.906201	0.747576
Gm45222	1.16041	0.214633	0.871391	0.402171	0.645525	1.55591	1.47683	1.45004	2.29735	2.49711	2.22522	1.52708	1.68665
Fam53c	1.04731	0.0666913	0.871133	0.402306	0.645599	4.81858	4.84992	4.67591	4.79544	5.00473	4.90507	4.81606	4.72015
Gm4631	1.10328	0.141797	0.870655	0.402556	0.645837	3.25856	2.97412	2.69137	3.26167	3.47086	3.32407	2.86055	3.25012
Mogat1	1.28243	0.35888	0.870358	0.402711	0.645837	0.933434	0.442654	-0.394294	-0.504664	1.13327	1.29329	0.368085	-0.357135
Chuk	1.04951	0.0697094	0.87034	0.402721	0.645837	6.41566	6.39689	6.25026	6.19386	6.44047	6.56106	6.27394	6.28775
Swap70	1.06836	0.0954015	0.870308	0.402737	0.645837	2.86703	2.91654	2.94534	3.22344	3.26654	2.94763	3.00721	3.10579
Irf2bp1	1.04267	0.0602861	0.870282	0.402751	0.645837	4.91026	5.02164	4.81518	4.85236	4.88473	4.90263	5.00678	5.01934
5730480H06Rik	1.09811	0.135025	0.870218	0.402785	0.645837	2.19611	1.84512	2.31089	1.8521	2.03933	2.47799	2.04045	2.3078
Atp6v1h	1.05096	0.0717124	0.870053	0.402871	0.645837	4.77736	4.6063	4.64519	4.66568	4.86252	4.83375	4.55554	4.78942
Trib2	1.10324	0.141749	0.86933	0.403249	0.645948	1.02234	1.19222	1.17448	1.12993	1.29108	1.61631	1.28856	1.00766
Apoc2	1.0526	0.0739593	0.869268	0.403282	0.645948	6.91687	6.94772	6.92629	6.63949	6.84494	6.80362	7.06871	6.9982
Cit	1.10762	0.14746	0.869204	0.403315	0.645948	1.38101	1.42855	1.26058	0.933434	1.42815	1.2248	1.28856	1.66003
B4galt1	1.0887	0.122601	0.86918	0.403328	0.645948	5.92033	5.86827	5.25708	5.3438	5.62233	5.69543	5.78212	5.77117
2610035D17Rik	1.20487	0.268872	0.869024	0.403409	0.645948	-0.881499	-0.492223	-0.133966	0.56022	0.181205	-0.311208	0.223598	-0.149235
1110059G10Rik	1.14017	0.189247	0.868955	0.403446	0.645948	1.62864	1.90309	1.26058	2.00732	1.26212	2.1951	1.87983	2.09364
Unc119b	1.0511	0.0718961	0.868168	0.403857	0.646526	5.53338	5.47454	5.36276	5.2431	5.58145	5.59481	5.41509	5.35251
Pdia4	1.05118	0.0720149	0.868061	0.403914	0.646535	7.5373	7.54138	7.44931	7.39619	7.42424	7.38242	7.6793	7.72025
Stx17	1.04896	0.0689646	0.867494	0.404211	0.646849	4.53194	4.36632	4.59818	4.62784	4.70129	4.66872	4.5485	4.51729
Slc22a5	1.06387	0.0893164	0.866885	0.40453	0.647279	4.47653	4.55323	4.32716	4.13199	4.29676	4.38892	4.51911	4.60076
Trim23	1.11692	0.159528	0.866405	0.404782	0.64752	2.76139	2.87595	2.90024	3.4326	3.52793	3.47312	2.83531	2.9833
Rbm6	1.06218	0.0870237	0.863624	0.406244	0.649289	4.14243	4.21694	4.02132	4.42078	4.40055	4.41869	4.12587	4.26053
Dtx3l	1.04672	0.0658703	0.863372	0.406376	0.649419	5.73921	5.6747	5.6771	5.80207	5.89685	5.94578	5.65268	5.69623
Ubl4a	1.05407	0.0759715	0.863272	0.406429	0.649422	4.16745	3.96184	4.11349	3.86298	4.06088	3.98271	4.17394	4.15821
1700096K18Rik	1.187	0.247325	0.862278	0.406952	0.649852	0.478358	0.442654	0.300934	-0.0201969	0.251848	-0.311208	1.06204	0.772115
Abca9	1.12052	0.164175	0.861989	0.407105	0.64987	1.85236	2.22158	1.82088	1.42325	2.36266	1.77068	1.79322	2.16217
Mcam	1.07493	0.104246	0.861967	0.407116	0.64987	2.48745	2.59828	2.29492	2.54124	2.65293	2.28398	2.67241	2.61711
Chd1	1.04956	0.0697804	0.861438	0.407395	0.650234	4.67831	4.64083	4.60203	4.73409	4.5071	4.78527	4.74577	4.86107
Pias1	1.05812	0.0815007	0.860356	0.407966	0.650982	3.82423	3.8493	3.89369	3.87593	3.6399	4.00324	3.9905	4.07557
Erbb3	1.08236	0.114175	0.859859	0.408228	0.651319	7.53379	7.55693	8.13883	8.11083	7.95606	7.89932	7.97069	7.97069
Pnpla8	1.06907	0.096359	0.859419	0.40846	0.65154	6.27563	6.2349	6.20585	6.44758	6.62934	6.60466	6.16341	6.19351
Hook3	1.06394	0.0894212	0.859404	0.408468	0.65154	6.22328	6.21032	6.36739	6.56884	6.58597	6.61085	6.24181	6.31658
St13	1.04304	0.0607962	0.859178	0.408588	0.651649	6.44983	6.41501	6.46029	6.49265	6.65631	6.62157	6.37797	6.42724
Bap1	1.04669	0.0658361	0.858946	0.40871	0.651763	5.20963	5.2795	5.18936	5.35395	5.44017	5.27709	5.41677	5.15931
Pom121	1.06127	0.0857982	0.858455	0.40897	0.652014	4.70238	4.76016	4.66151	4.46423	4.59134	4.52858	4.92164	4.81194
Wbp11	1.05432	0.0763063	0.858155	0.409128	0.652133	4.84062	4.85181	4.55662	4.58616	4.69839	4.69346	4.84271	4.87155
Hsf4	1.07154	0.0996881	0.858121	0.409146	0.652133	2.84717	2.86062	2.61055	2.90647	2.71097	3.12747	2.98158	2.79588
Spsb2	1.05164	0.0726453	0.857786	0.409323	0.652252	3.68196	3.50501	3.64426	3.74595	3.84792	3.73529	3.68086	3.63927
Apip	1.08492	0.117593	0.856735	0.409879	0.652894	2.41411	2.91654	2.57534	2.73424	2.78522	2.9371	2.55667	2.9126
Gtpbp2	1.06561	0.0916857	0.856083	0.410225	0.653281	4.80916	4.90142	5.11274	5.11913	5.29321	4.85298	5.18632	4.95161
Dhx15	1.07287	0.101481	0.85553	0.410518	0.653577	5.21828	5.32282	5.229	5.54187	5.75386	5.54227	5.23467	5.24831
Rab10	1.05956	0.0834684	0.855313	0.410633	0.653577	5.8785	5.91293	6.01235	6.24118	6.23203	6.24887	5.95001	5.97518
Nelfa	1.07055	0.0983508	0.855088	0.410752	0.653632	4.01226	3.92216	4.02132	3.82301	3.65938	4.04958	4.23226	4.13476
Jmjd6	1.07018	0.0978549	0.854043	0.411306	0.654351	3.7592	3.70524	3.40584	3.27747	3.68599	3.56563	3.59046	3.71782
Pou2f2	1.16503	0.22037	0.853708	0.411484	0.654389	0.772115	1.62519	1.05881	0.434201	1.29108	1.7462	1.04372	0.986353
Zfp524	1.06805	0.0949849	0.852508	0.412121	0.655239	3.20253	3.16406	3.27849	2.85317	3.12831	3.11708	3.35457	3.22728
Mapkap1	1.04798	0.0676122	0.852262	0.412252	0.655366	5.09993	5.18737	5.21267	5.00263	5.05718	5.38388	5.15887	5.19683
Fcf1	1.08597	0.11898	0.852049	0.412365	0.655382	3.30842	3.26581	3.0796	2.86208	3.29108	2.86957	3.24926	3.4969
Fam49b	1.1171	0.159754	0.851274	0.412777	0.655874	2.41411	2.57514	2.54078	3.3664	3.08623	2.92011	2.84071	2.69285
Fkbp14	1.11102	0.151879	0.851078	0.412882	0.655931	1.65533	1.94644	1.61218	1.39729	1.70621	2.33172	1.60873	1.79567
Upk3b	1.10856	0.14869	0.850773	0.413044	0.655931	1.14956	0.895749	1.02029	0.933434	1.5202	1.32835	0.98454	0.975301
Fbxo11	1.06836	0.0953931	0.850749	0.413057	0.655931	3.89169	3.82249	3.61932	3.87593	3.6919	3.96152	3.76413	4.15407
B2m	1.04103	0.0580183	0.85057	0.413152	0.655931	9.08728	9.1453	9.34717	9.21253	9.17649	9.22205	9.28213	9.34717
Zfp111	1.09067	0.125213	0.849704	0.413613	0.656385	2.41095	2.67363	2.35447	2.1185	2.17697	2.52525	2.58404	2.68853
Zc3h13	1.08771	0.121294	0.849456	0.413745	0.656514	3.66048	3.85704	3.46793	3.62512	3.3974	3.55221	3.90376	4.06584
Ost4	1.04932	0.0694491	0.849099	0.413935	0.656621	4.607	4.70049	4.53982	4.49484	4.53708	4.60688	4.82503	4.60601
Gm37914	1.15868	0.212481	0.848775	0.414108	0.656674	0.133972	-0.170901	0.0496467	-0.0201969	0.606789	-0.492223	0.155038	0.476642
Smad9	1.17853	0.236991	0.848588	0.414208	0.656677	4.53545	4.40748	3.24087	3.57444	3.89863	3.72747	4.42293	4.47253
Oxa1l	1.05644	0.079208	0.848442	0.414285	0.656719	5.2645	5.25532	5.27475	4.98332	5.10127	5.15734	5.38707	5.40619
Gucd1	1.0445	0.0628172	0.848225	0.414401	0.656821	7.60606	7.59993	7.39797	7.30881	7.49149	7.50891	7.59187	7.57077
Tk2	1.0488	0.0687336	0.84807	0.414484	0.65687	4.30444	4.40003	4.3258	4.18797	4.264	4.264	4.50538	4.40343
Zfp952	1.10306	0.141507	0.84754	0.414767	0.657225	1.38101	1.62519	1.51234	1.04372	1.4908	1.7939	1.38101	1.61218
Med11	1.11126	0.152193	0.84743	0.414825	0.657225	2.29492	2.22158	2.01855	1.45004	2.05477	2.02062	2.28452	2.19611
Hivep1	1.10706	0.146739	0.847299	0.414895	0.657225	5.5204	5.56122	4.91333	5.02155	5.1773	5.06992	5.62652	5.63828
Rpl3-ps1	1.069	0.0962591	0.847109	0.414996	0.657275	2.77848	2.42966	2.63941	2.61241	2.75423	2.79147	2.78994	2.54032
Hirip3	1.17283	0.229994	0.846758	0.415184	0.65749	0.905097	0.730115	0.956124	-0.163356	1.19864	1.26235	0.663896	0.589634
Sugct	1.04766	0.0671654	0.846158	0.415505	0.657835	4.49245	4.51612	4.4089	4.47541	4.43431	4.41869	4.53708	4.72183
Pcbd2	1.07	0.0976106	0.845211	0.416011	0.658391	3.06602	3.04356	3.20288	3.38923	3.34079	3.53512	3.11255	3.21139
Slc17a3	1.0443	0.0625352	0.844543	0.416368	0.658673	5.1692	5.08041	5.35219	5.10983	5.26252	5.14027	5.2501	5.29775
Mib1	1.06263	0.0876357	0.844509	0.416386	0.658673	6.78248	6.85938	6.8352	7.15101	7.14146	7.18102	6.8252	6.84631
Pde6d	1.09264	0.127823	0.844493	0.416395	0.658673	2.42202	2.52525	2.68853	2.63909	3.14373	2.75139	2.38818	2.7009
Slc17a4	1.05115	0.0719635	0.844229	0.416536	0.658814	4.55405	4.59901	4.82079	4.63274	4.77792	4.63274	4.61608	4.86957
Slc30a9	1.03796	0.0537478	0.843542	0.416904	0.659167	5.23031	5.22387	5.2369	5.24124	5.41283	5.32677	5.18462	5.25425
Cenpx	1.06964	0.0971246	0.843494	0.416929	0.659167	3.26639	3.24815	3.11215	2.97517	3.18847	2.94763	3.40037	3.33208
Chtop	1.06389	0.0893473	0.843192	0.417091	0.659284	5.46931	5.41771	5.57872	5.69697	5.76657	5.89649	5.46172	5.45211
Cpm	1.13556	0.183402	0.842647	0.417383	0.659583	0.56022	0.933434	0.998835	1.42325	0.772535	1.47268	1.04372	1.32351
Fkbp3	1.11131	0.152261	0.842087	0.417684	0.659894	2.21028	2.13588	2.29492	2.04032	2.88284	2.43031	1.92685	2.34953
Abtb2	1.11073	0.151514	0.841779	0.417849	0.659992	5.21436	5.04627	5.9364	5.87712	5.59051	5.70603	5.77732	5.5867
Kat5	1.04703	0.0662967	0.841553	0.41797	0.660054	3.68599	3.53885	3.51512	3.60343	3.56848	3.6527	3.6467	3.72044
Lppos	1.06565	0.0917356	0.841016	0.418258	0.66022	2.82657	2.7507	2.97579	3.06804	2.79397	3.1521	3.03237	2.9833
Hdac1	1.04556	0.0642779	0.840728	0.418412	0.66022	3.75591	3.72349	3.75106	3.64559	3.76842	3.84662	3.85053	3.68021
Lrrc8d	1.03853	0.0545474	0.840042	0.418781	0.660648	5.75826	5.71797	5.75826	5.76122	5.65775	5.75841	5.89685	5.87588
Pofut2	1.05749	0.0806428	0.839622	0.419006	0.660922	4.03136	4.18751	4.02801	4.1026	4.31623	3.94972	4.31678	4.04313
Dcn	1.10187	0.139948	0.839393	0.419129	0.661014	5.63422	5.63843	5.46528	5.15549	5.39914	5.17527	5.79589	5.99542
Rpl10a-ps1	1.12973	0.175982	0.839243	0.41921	0.661014	2.94941	2.88113	1.88699	2.49508	2.81437	2.60831	2.64016	2.85235
Hist3h2a	1.13704	0.185286	0.839094	0.41929	0.661018	1.7264	1.79434	2.46459	2.25758	2.48159	2.81834	2.05719	1.91903
Alg13	1.0865	0.119686	0.838934	0.419376	0.661018	1.52788	1.80822	1.77839	1.80964	2.05477	1.9705	1.85565	1.61218
Mecp2	1.05239	0.0736698	0.838931	0.419378	0.661018	4.59865	4.6012	4.57502	4.61826	4.4602	4.56618	4.87506	4.70148
Sptan1	1.05548	0.0778991	0.83843	0.419647	0.661279	7.1328	7.04226	7.06557	7.02327	7.00961	6.90954	7.29246	7.34792
Akr1d1	1.07429	0.103384	0.838076	0.419838	0.661447	6.51113	6.58015	6.76459	6.8659	7.03113	7.00175	6.52291	6.60985
Erg28	1.04073	0.0575917	0.837759	0.420008	0.661447	5.27475	5.23772	5.41787	5.27872	5.40315	5.48117	5.27663	5.31192
Gm43679	1.1661	0.221693	0.83773	0.420024	0.661447	0.219241	0.0091946	-0.00675646	-0.29852	0.647734	0.520281	-0.353417	0.348567
Supt16	1.04456	0.0628919	0.837706	0.420037	0.661447	4.60184	4.44995	4.38675	4.52813	4.67438	4.45465	4.55888	4.52744
Plk3	1.16078	0.2151	0.837349	0.420228	0.661532	5.14019	5.01587	4.6473	4.33244	4.48374	4.40429	5.51055	5.37307
Josd2	1.07349	0.102313	0.836735	0.42056	0.661822	5.16306	5.13486	5.51652	5.43899	5.73097	5.48117	5.29963	5.20524
Nlrp3	1.20823	0.272893	0.836251	0.42082	0.661999	-0.132408	0.421284	-0.576576	0.434201	0.647734	-0.675529	0.483637	0.476642
Rpl3	1.03289	0.0466917	0.83585	0.421036	0.662243	7.35336	7.37906	7.37906	7.36034	7.44746	7.51699	7.32838	7.3699
Gm31508	1.09589	0.132099	0.835287	0.42134	0.662476	2.97716	2.78697	2.38818	2.80206	2.44151	2.97927	3.03747	2.89992
Zfas1	1.12833	0.174189	0.834715	0.421648	0.662525	1.80713	2.19313	1.97402	2.39836	1.61272	2.78535	2.34194	2.26
Ehhadh	1.03905	0.0552682	0.834689	0.421662	0.662525	8.73071	8.70235	8.8217	8.76802	8.90706	8.90706	8.74992	8.67522
Oxct1	1.11799	0.160901	0.834426	0.421804	0.662525	1.35957	0.818934	1.45004	1.07988	1.32665	1.35847	1.10449	1.64065
Atp5b	1.042	0.0593487	0.834407	0.421815	0.662525	9.72048	9.72048	9.74249	9.77318	9.9376	9.89632	9.66974	9.68067
Zfp386	1.08477	0.117396	0.834393	0.421822	0.662525	2.19611	2.35765	2.03121	2.37508	2.52526	2.04045	2.2603	2.54032
Gm31583	1.19291	0.254487	0.833981	0.422044	0.662631	3.04543	3.27746	4.19182	4.43323	4.4044	4.45897	3.62669	3.68196
Ube2e3	1.0412	0.0582516	0.833307	0.422409	0.662917	4.61369	4.47475	4.45897	4.61826	4.66918	4.6224	4.52873	4.59937
Ttc9c	1.07518	0.104582	0.833229	0.422451	0.662917	3.47334	3.66773	3.73745	3.6842	3.86346	4.13476	3.53424	3.61344
Zbtb41	1.06993	0.0975131	0.832844	0.422659	0.663081	3.81277	3.87857	3.77579	3.99626	4.28436	4.12525	3.80855	3.7592
Pip5k1a	1.05578	0.07831	0.832683	0.422746	0.663104	3.46229	3.35968	3.69956	3.64772	3.56189	3.68599	3.63275	3.59873
Rtca	1.07115	0.0991612	0.832449	0.422872	0.663104	2.54439	2.42322	2.61055	2.78666	2.92238	2.67296	2.67866	2.5316
Bcor	1.11635	0.158795	0.832349	0.422926	0.663104	4.26752	4.17603	4.4981	4.40808	3.96303	4.09733	4.93618	4.73563
Acat3	1.02922	0.0415472	0.832202	0.423005	0.663136	8.04869	8.0265	8.02167	8.04473	8.11568	8.12153	8.02167	8.04869
Prkaca	1.03375	0.0478826	0.831918	0.423159	0.663208	6.45033	6.47104	6.35246	6.29043	6.46187	6.42661	6.43253	6.43783
Stk16	1.04969	0.0699667	0.831756	0.423247	0.663208	6.1493	6.21796	6.0204	5.82376	6.11883	6.03037	6.18315	6.15275
Cyp2c37	1.042	0.0593573	0.831498	0.423386	0.663208	7.33769	7.23566	7.47347	7.41936	7.32703	7.45433	7.36199	7.55909
Ripply3	1.16893	0.225192	0.831383	0.423448	0.663208	0.598751	0.211769	0.516361	0.59411	0.933434	1.58774	0.300934	0.427403
Gnat1	1.1241	0.168768	0.83135	0.423467	0.663208	0.478358	1.00382	0.404287	0.520281	0.516361	1.03843	0.663896	0.899512
Stambp	1.05274	0.0741427	0.830165	0.424108	0.663899	3.3362	3.43005	3.4715	3.51063	3.43018	3.34271	3.62216	3.55221
Zfp113	1.089	0.123	0.830151	0.424116	0.663899	2.73537	2.66315	2.3812	2.79541	2.31144	2.7754	2.92795	2.87498
Nostrin	1.06652	0.0929163	0.829539	0.424447	0.664016	3.01058	3.1761	2.83598	3.07402	2.98905	2.96173	3.29437	3.09565
Myh10	1.06305	0.0882081	0.829458	0.424491	0.664016	3.76842	3.84244	4.05479	3.90112	3.74329	3.88037	4.19135	3.99584
Plcl2	1.04614	0.0650798	0.829128	0.42467	0.664016	4.13948	4.06304	3.90357	4.1026	4.09289	4.21969	4.1216	4.05179
Hist2h2aa1	1.10458	0.143497	0.828997	0.424741	0.664016	4.54378	4.68268	3.95145	4.31717	4.43667	4.9397	4.2154	4.59136
Ccdc66	1.12194	0.165994	0.828962	0.42476	0.664016	0.44973	0.252015	0.100122	0.772115	0.470444	0.720758	0.520281	0.521332
Pla2r1	1.09965	0.137045	0.828936	0.424774	0.664016	2.44679	2.39617	2.54783	2.54124	2.00195	2.67296	2.89293	2.69285
Srd5a2	1.12578	0.170924	0.828797	0.42485	0.664016	0.297835	-0.108973	0.100122	0.112828	0.606789	0.121023	0.108503	0.326534
Pid1	1.03742	0.0530066	0.828453	0.425036	0.664045	6.86922	6.87291	6.90812	6.94513	7.04038	7.06375	6.848	6.86657
Gm15666	1.13593	0.183872	0.828444	0.425041	0.664045	0.44973	0.794472	1.1994	0.393309	0.815573	1.03843	1.10449	0.631802
Ndfip2	1.06205	0.0868471	0.828212	0.425167	0.664161	4.59717	4.52984	4.65137	4.6589	4.93309	4.91759	4.49484	4.548
Anapc11	1.07754	0.107737	0.8276	0.425499	0.664435	3.72609	3.72186	3.61932	4.00271	4.04313	4.21969	3.6787	3.69944
Dclre1b	1.10206	0.140204	0.827412	0.425601	0.664514	2.27508	2.43031	1.95852	1.96471	1.80364	2.40241	2.42223	2.44252
Hdac9	1.18811	0.248666	0.826908	0.425875	0.66486	-0.410604	0.520281	0.440211	0.742001	0.772535	-0.234702	0.715128	0.747576
Zfp2	1.07885	0.109499	0.826748	0.425962	0.664889	2.05063	1.91875	1.7535	1.71265	2.02062	1.83738	1.89964	2.11674
Tmem67	1.14409	0.194205	0.826682	0.425997	0.664889	0.933434	0.870496	1.32922	1.8382	1.82463	1.35847	1.11302	1.54398
4732419C18Rik	1.07887	0.109523	0.826514	0.426088	0.66495	1.8927	1.94644	2.1717	2.33689	2.2669	2.31492	2.15419	2.09364
Ier3ip1	1.0906	0.125118	0.826386	0.426158	0.664968	1.77337	1.62519	1.62816	1.77091	2.05477	2.16004	1.6438	1.66003
Ift46	1.05937	0.083204	0.826225	0.426246	0.664968	3.8834	4.07932	4.06051	3.75088	3.83542	4.02004	4.17823	4.02396
Gtf3c4	1.04339	0.0612782	0.826025	0.426354	0.66504	4.69373	4.80517	4.85726	4.90327	4.97971	4.88231	4.75312	4.91317
Jdp2	1.15457	0.20735	0.825743	0.426508	0.665086	-0.0201969	0.171827	-0.133966	0.252015	0.606789	-0.311208	0.612087	0.0091946
Styx	1.11762	0.160429	0.825716	0.426523	0.665086	2.78636	2.68853	2.4128	3.09565	3.0287	3.52204	2.67363	2.64339
Socs4	1.11625	0.158666	0.825629	0.42657	0.665086	3.72044	3.72609	3.86821	4.21951	4.50395	4.41434	3.59852	3.87857
Gm37447	1.16491	0.220218	0.825492	0.426644	0.665086	-0.493654	-0.316918	0.440211	0.434201	0.356612	-0.0906737	0.256639	0.309311
Fbxl17	1.03826	0.054174	0.823551	0.427701	0.666373	5.5226	5.5204	5.37209	5.44053	5.40162	5.51885	5.60617	5.52726
Bbox1	1.05026	0.0707423	0.823381	0.427793	0.666373	6.19047	6.16264	6.06384	5.87712	6.01475	6.15103	6.09155	6.31752
Itih4	1.06936	0.0967423	0.823305	0.427835	0.666373	10.2276	10.2276	10.202	10.0767	10.0503	10.0371	10.56	10.495
Dnajc22	1.03146	0.044689	0.822637	0.428198	0.666858	6.35795	6.41501	6.33091	6.38818	6.47442	6.46728	6.36107	6.37797
Uox	1.08132	0.112797	0.822113	0.428484	0.667166	10.0094	9.99542	9.90842	9.90842	10.3123	10.3982	9.72048	9.81419
Mfsd1	1.0653	0.0912554	0.821982	0.428556	0.667166	5.19883	5.12554	5.416	5.56402	5.45116	5.67174	5.28848	5.30246
Mlycd	1.0287	0.040822	0.821902	0.4286	0.667166	6.85259	6.88286	6.8252	6.79872	6.88286	6.85661	6.91326	6.86851
Samd4	1.05095	0.0716938	0.821794	0.428658	0.667166	3.19703	3.24815	3.13465	3.26654	3.243	3.17114	3.25768	3.41127
Mmaa	1.05518	0.0774856	0.821619	0.428754	0.667166	3.39966	3.42426	3.57092	3.62757	3.6919	3.66564	3.42222	3.61775
Jak2	1.0799	0.110896	0.821592	0.428769	0.667166	3.32799	3.6323	3.53131	3.70524	3.87385	3.89952	3.33603	3.68196
Mrps17	1.04019	0.0568528	0.821509	0.428814	0.667166	4.73745	4.76505	4.70215	4.59755	4.63342	4.82431	4.7958	4.77132
Gm34220	1.15071	0.202529	0.821364	0.428893	0.667169	0.635294	0.123285	-0.316918	0.56022	0.300934	0.759683	0.397883	0.389162
Pigr	1.05846	0.0819685	0.821116	0.429029	0.667169	9.74249	9.74249	9.6382	9.64676	9.57604	9.58249	9.97264	9.98268
Dnajc27	1.16488	0.220185	0.821082	0.429047	0.667169	-0.132408	0.211769	-0.49929	0.0337407	-0.410604	0.421907	-0.071847	0.521332
Lysmd1	1.05993	0.0839732	0.821027	0.429077	0.667169	3.03093	3.15615	3.06527	3.30302	3.11182	3.44937	3.14495	3.22222
Fbxl5	1.0464	0.0654343	0.820896	0.429148	0.667199	3.9848	4.01796	4.08897	3.8684	4.08046	4.05382	3.95512	4.15997
Ap5s1	1.04539	0.0640353	0.8207	0.429255	0.667225	3.76413	3.6845	3.87699	3.66451	3.82054	3.885	3.78561	3.79101
Ubxn1	1.03729	0.0528202	0.820674	0.42927	0.667225	6.18124	6.08472	6.06602	6.05112	5.99875	6.17704	6.20795	6.2003
Fdx1l	1.07889	0.109554	0.820243	0.429505	0.667347	2.69378	3.00883	2.76218	2.80608	3.24808	3.12995	2.78257	2.72807
Trim62	1.17315	0.230392	0.820098	0.429584	0.667385	0.343128	0.668471	0.175709	1.23935	0.516361	0.720758	1.3306	0.476642
Mxra7	1.12636	0.171669	0.820007	0.429634	0.667385	0.803116	0.478358	0.933357	0.986219	1.00441	1.29329	0.585808	1.18765
Cr1l	1.06854	0.095643	0.819367	0.429984	0.667766	4.41434	4.35173	4.6	4.60381	4.78285	4.86713	4.36102	4.45879
Siglece	1.11324	0.15476	0.81896	0.430206	0.66803	1.23276	1.46429	1.46626	0.706151	1.32665	1.2248	1.46626	1.44413
Hibch	1.05823	0.0816541	0.818178	0.430634	0.668613	5.11477	5.05288	4.94377	5.19838	5.39253	5.23581	4.91301	5.15512
Taok1	1.05165	0.0726489	0.817916	0.430777	0.668638	6.22747	6.10025	6.07548	6.36086	6.35182	6.43732	6.09469	6.19645
Tnpo2	1.03102	0.0440774	0.815189	0.432272	0.670178	5.63163	5.68002	5.71838	5.74292	5.76464	5.73894	5.73444	5.71267
Cpsf6	1.07308	0.101752	0.814946	0.432405	0.670304	5.05718	4.96208	5.08459	5.22557	5.29621	5.58463	4.93825	5.01836
Il2rb	1.09352	0.128974	0.814449	0.432678	0.670482	0.856212	1.23959	1.02029	1.01246	1.19864	1.11302	1.04372	1.30418
Frrs1	1.04142	0.0585539	0.813982	0.432934	0.670645	4.19999	4.25705	4.35226	4.28764	4.21919	4.40808	4.30847	4.3928
Isoc2b	1.06148	0.0860736	0.813971	0.43294	0.670645	3.35964	3.45255	3.43071	3.02361	3.4747	3.44334	3.34555	3.41576
Ccdc117	1.07619	0.105934	0.811868	0.434096	0.671947	3.99348	4.13081	3.8874	4.01642	4.47537	4.33771	3.90662	3.89059
Reps2	1.04943	0.0696093	0.811404	0.434351	0.672126	4.84062	4.79095	4.80654	5.13129	5.0346	4.99306	4.85567	4.97733
Rpap3	1.07824	0.108678	0.810523	0.434836	0.672445	2.46065	2.1234	2.1234	2.32544	2.38818	2.04045	2.47449	2.43031
Pgm2	1.09077	0.125343	0.810517	0.434839	0.672445	1.24793	1.38101	0.956124	1.31652	1.5202	1.32835	1.27306	1.32351
Cenpj	1.09607	0.132344	0.809556	0.435369	0.672776	1.19032	1.38101	1.26058	0.870496	1.22766	1.19222	1.28856	1.49712
Crebbp	1.03449	0.0489201	0.809451	0.435427	0.672784	6.71938	6.70252	6.69543	6.72525	6.63291	6.71256	6.83902	6.8414
Phf11d	1.13214	0.179053	0.808804	0.435783	0.673254	0.765962	0.540295	0.522096	0.0965739	1.15293	0.387422	0.514754	0.706254
mt-Atp8	1.20835	0.273044	0.808516	0.435942	0.673381	2.6047	2.61711	2.17925	3.92226	3.41007	3.4928	2.4545	3.2553
Tmem131l	1.04685	0.0660535	0.808464	0.435971	0.673381	4.94175	4.88739	5.16852	5.2118	5.1465	5.07335	5.13456	5.10627
Gcc2	1.0622	0.0870596	0.80799	0.436233	0.673541	4.26411	4.25705	3.86553	3.90376	4.10195	4.2612	4.08772	4.22165
Noc2l	1.04097	0.0579289	0.807392	0.436563	0.673805	4.66016	4.63581	4.78147	4.72133	4.69839	4.62635	4.84823	4.80881
Yae1d1	1.07856	0.109109	0.807164	0.436689	0.673837	3.49784	3.55213	3.60981	3.22344	3.81499	3.37926	3.35311	3.82657
Ints6l	1.09601	0.13226	0.806425	0.437097	0.673964	1.34906	1.56641	1.5608	1.1085	1.86765	1.42263	1.42855	1.51234
Tmem168	1.06099	0.0854116	0.806347	0.43714	0.673964	3.65562	3.52328	3.8178	3.99626	3.72094	3.93641	3.79807	3.86821
Cdk5rap2	1.0582	0.0816129	0.806241	0.437198	0.673972	2.85855	2.84109	2.96364	2.96862	3.01028	2.72822	3.0796	3.03681
Snip1	1.07335	0.10212	0.805869	0.437404	0.674046	3.30372	3.16406	2.88685	2.86208	3.09565	2.92011	3.28852	3.22344
Hk3	1.09794	0.134803	0.805592	0.437558	0.674092	2.05573	1.93137	2.35447	2.52252	2.28463	2.58425	2.50267	2.03396
Pias2	1.0513	0.0721682	0.805122	0.437817	0.674092	3.96119	4.03448	4.06051	3.78226	3.90312	4.09992	3.97519	4.15997
Smim20	1.06593	0.0921165	0.80506	0.437852	0.674092	3.69372	3.45255	3.85688	3.63329	3.94953	3.88979	3.72868	3.53512
Med20	1.04891	0.0688974	0.805035	0.437866	0.674092	3.84822	3.94053	3.93645	4.0343	3.88565	4.22577	3.98593	3.96369
Fam162a	1.04985	0.0701781	0.805016	0.437876	0.674092	4.19722	4.16288	4.16815	3.88693	4.1598	4.30755	4.11378	4.17091
Nhej1	1.15056	0.202342	0.804407	0.438213	0.674397	1.02234	1.08025	0.933357	0.348567	1.70621	0.854539	0.663896	1.22728
Muc16	1.15934	0.213299	0.803959	0.438461	0.674681	0.415857	-0.170901	-0.49929	-0.0201969	-0.410604	0.300934	0.3449	0.208545
Cfp	1.05579	0.0783249	0.803759	0.438572	0.674681	4.06263	4.08965	3.98808	4.06304	4.35961	3.84356	4.19416	4.08422
Srcap	1.08798	0.121652	0.803508	0.438711	0.674681	6.40237	6.29833	6.56823	6.20053	6.08459	6.26805	6.71404	6.83863
Bhmt	1.10728	0.147025	0.803385	0.438779	0.674681	11.0566	11.0755	11.296	11.2573	11.7583	11.6522	10.902	10.9216
Zfp85	1.16567	0.221165	0.8033	0.438826	0.674681	0.379953	-0.316918	-0.161628	0.456114	0.356612	0.901949	-0.133908	0.370839
Gm43362	1.12246	0.16666	0.803216	0.438873	0.674681	0.133972	0.387726	0.557595	0.434201	0.647734	0.854539	0.612087	0.171827
Vps50	1.07413	0.103164	0.8031	0.438936	0.674698	2.70103	2.9504	2.65107	3.09565	3.20457	2.98905	2.84071	2.84715
Arpc2	1.03916	0.0554129	0.802935	0.439028	0.674756	5.86827	5.78768	5.89667	5.87619	6.08975	5.84256	5.81641	5.91425
Lman2l	1.03987	0.0564044	0.802517	0.43926	0.674951	4.0801	4.05575	4.05348	3.96285	4.02423	4.04198	4.15872	4.12184
Rbsn	1.05026	0.0707458	0.801521	0.439812	0.675637	4.00357	4.01796	3.7575	3.9671	4.02067	3.88037	3.96285	4.13476
Ireb2	1.0633	0.0885466	0.800444	0.44041	0.676149	5.87122	5.82621	5.75585	6.1145	6.15492	6.18104	5.72123	5.9076
Mnt	1.06631	0.0926299	0.799359	0.441013	0.676806	4.11766	4.32716	4.57173	4.66918	4.38651	4.59979	4.58161	4.45918
Gm14295	1.16361	0.218613	0.799267	0.441064	0.676806	0.850897	0.621782	0.15852	0.466859	0.75865	0.871302	0.17774	1.33002
Abcc6	1.04605	0.0649559	0.798727	0.441364	0.677005	8.03845	7.96635	8.16133	8.13677	8.0265	8.00267	8.33818	8.19708
Mpc1-ps	1.10311	0.141577	0.798529	0.441474	0.677005	3.78756	3.78928	3.4841	2.96507	3.38824	3.49015	3.80969	3.8171
Sf3b2	1.0307	0.0436293	0.798392	0.441551	0.677005	6.43442	6.47408	6.41807	6.35554	6.44896	6.39352	6.50528	6.50155
Rpl37a	1.0366	0.0518597	0.797591	0.441996	0.677526	6.86851	6.91859	6.90987	6.8414	7.00374	7.07248	6.83057	6.85214
Zfyve27	1.04197	0.0593128	0.796739	0.44247	0.678009	4.6117	4.44763	4.63728	4.42427	4.59979	4.65122	4.61803	4.51184
Rab35	1.04133	0.0584292	0.796334	0.442697	0.678274	4.24179	4.27853	4.14223	4.21508	4.24634	4.13948	4.35709	4.31682
Aurkaip1	1.04443	0.0627223	0.795217	0.443319	0.678977	4.82128	4.93292	4.80902	4.90507	5.06777	5.05288	4.77702	4.87926
Tspan9	1.04465	0.0630221	0.794827	0.443537	0.678977	5.31859	5.43173	5.53452	5.61563	5.48256	5.4222	5.65421	5.55694
Masp2	1.03242	0.0460309	0.794663	0.443628	0.678977	7.44314	7.47427	7.54138	7.40509	7.44314	7.4509	7.58265	7.56867
Cyb5r1	1.08115	0.112567	0.794655	0.443633	0.678977	2.62322	2.1458	2.557	2.27527	2.59668	2.35368	2.68686	2.37296
Gm43858	1.12642	0.171745	0.794255	0.443856	0.679154	0.478358	0.211769	0.516361	0.0337407	0.516361	0.561994	0.747062	0.120174
Gm43696	1.15001	0.201649	0.792614	0.444772	0.680176	0.181174	0.123285	0.748899	0.06322	-0.148709	0.476642	0.803116	0.589634
Bivm	1.06565	0.0917302	0.791588	0.445346	0.680863	2.96173	3.02637	3.05162	3.06149	3.12265	3.48547	2.91649	3.09565
N6amt1	1.06228	0.0871577	0.791563	0.44536	0.680863	2.51241	2.26307	2.42273	2.31181	2.46876	2.6157	2.36528	2.49411
Gm37736	1.19356	0.255265	0.791323	0.445494	0.68087	0.856212	-0.170901	1.02029	1.21936	1.5202	0.252015	0.933434	1.1259
Tra2a	1.10509	0.144167	0.791295	0.44551	0.68087	3.68599	3.75242	3.98808	4.36879	4.51261	4.35181	3.80426	3.86346
Slc38a2	1.05909	0.0828186	0.789018	0.446785	0.682003	6.42618	6.36086	6.18181	6.1875	6.11883	6.23314	6.56973	6.5294
Gm15535	1.14573	0.196265	0.788428	0.447116	0.682344	0.56022	0.442654	0.175709	0.845831	0.470444	0.121023	1.15069	0.691118
Sbf2	1.04018	0.0568335	0.787833	0.44745	0.682628	5.16712	5.17571	5.14417	5.05415	5.07311	5.08349	5.26059	5.31192
Gm20431	3.06179	1.61437	0.787811	0.447462	0.682628	-5.25037	-5.79493	-1.11015	2.83693	2.20941	0.216551	1.16908	-5.79314
Cdpf1	1.09822	0.135168	0.787468	0.447654	0.682692	1.34906	1.20332	1.39427	1.59858	1.82463	1.52829	1.61693	1.16591
Yeats4	1.05208	0.0732427	0.78745	0.447664	0.682692	3.00721	3.09598	3.16703	3.29724	3.21368	3.09967	3.26129	3.22344
Itgb5	1.03383	0.0479927	0.78621	0.448361	0.683362	6.43223	6.47408	6.33917	6.38887	6.5733	6.46929	6.42081	6.37391
Hmcn1	1.0553	0.0776574	0.786097	0.448425	0.683362	3.33208	3.15936	3.33156	3.25915	3.26654	3.17927	3.32993	3.54807
Ndufb4c	1.05055	0.07115	0.785807	0.448588	0.683529	4.85953	4.98279	5.00551	4.67778	5.10825	4.98222	4.96178	4.80141
Sesn3	1.0674	0.0941042	0.785586	0.448712	0.683603	5.33781	5.31819	5.66533	5.72256	5.82975	5.73662	5.39158	5.51091
Abr	1.05664	0.0794863	0.785387	0.448824	0.683603	2.83371	2.78259	2.70961	2.83053	2.91524	2.6157	2.92155	2.93495
Poli	1.09149	0.126305	0.78534	0.44885	0.683603	2.09162	2.19313	2.00732	1.71265	2.46876	1.98733	2.25233	1.86002
Med4	1.05968	0.0836308	0.784996	0.449043	0.683734	2.46065	2.56785	2.38818	2.50531	2.62663	2.75139	2.4545	2.52252
Gm43668	1.11912	0.162365	0.784536	0.449302	0.684016	1.20733	1.10769	1.05881	1.71265	1.86765	1.49754	1.07988	1.46626
Orai3	1.04111	0.0581165	0.784315	0.449427	0.684016	4.20358	4.38506	4.22821	4.37979	4.38045	4.44432	4.3294	4.29623
Ccdc32	1.08005	0.111103	0.784053	0.449574	0.684016	1.8927	2.06636	1.87791	1.55591	2.14174	2.06344	1.87983	1.89242
Gm42986	1.1162	0.158592	0.783983	0.449613	0.684016	1.04372	1.07126	1.49692	1.26212	1.91267	1.47268	1.04372	1.34093
Upf2	1.07656	0.106424	0.783716	0.449764	0.684016	3.30372	3.24355	3.2843	3.68777	3.6399	3.74329	3.20724	3.48596
Fdxr	1.06537	0.0913519	0.783497	0.449887	0.684122	4.3553	4.2461	4.6473	4.33771	4.65568	4.73938	4.3486	4.32181
Mrps16	1.05817	0.0815722	0.783358	0.449965	0.684159	3.83373	4.10327	3.82047	3.74024	3.85359	3.77112	4.00357	4.12184
Zbtb44	1.04362	0.0615927	0.78323	0.450037	0.684188	6.09266	6.18839	6.22058	6.45033	6.31253	6.39571	6.22379	6.27302
Acer2	1.04611	0.0650382	0.783024	0.450153	0.684283	3.28521	3.4008	3.42284	3.46647	3.58293	3.40797	3.4345	3.42217
Armh3	1.06504	0.0909121	0.782888	0.45023	0.684317	3.17006	3.18273	3.04254	2.88136	2.8719	3.22462	3.16703	3.3362
Senp6	1.04371	0.0617239	0.781677	0.450912	0.684682	4.79369	4.79324	4.63728	4.75941	4.98966	4.65122	4.77089	4.81864
Abhd10	1.08328	0.1154	0.78164	0.450934	0.684682	1.68643	1.87631	2.05492	1.90694	2.37609	1.98733	1.89216	1.86002
Arhgef9	1.05641	0.0791678	0.781555	0.450981	0.684682	2.55581	2.72272	2.7483	2.61711	2.75105	2.90647	2.72796	2.64058
Leng9	1.14198	0.191539	0.781512	0.451006	0.684682	2.28463	2.557	1.61218	1.90694	1.66191	2.02062	2.63136	2.47277
Gm37674	1.23649	0.306248	0.781367	0.451087	0.684724	-0.735134	-0.624801	0.831613	0.252015	1.11141	0.300934	-0.260453	0.120174
Zbtb26	1.07548	0.104982	0.781062	0.451259	0.684848	2.24371	2.44522	2.08398	2.14432	2.58104	2.23104	2.16155	2.43878
Foxo4	1.03852	0.0545314	0.780981	0.451305	0.684848	4.69696	4.6609	4.79433	4.78741	4.87389	4.86003	4.77702	4.67573
Iba57	1.04295	0.0606704	0.780937	0.45133	0.684848	4.24179	4.23445	3.99372	4.20627	4.19416	4.29052	4.21788	4.22165
Mlxip	1.06054	0.084793	0.780715	0.451455	0.684957	3.64345	3.58031	3.7098	3.8684	3.49949	3.72226	3.96918	3.82407
Agmo	1.04363	0.0616141	0.78062	0.451509	0.684957	4.94901	4.85856	4.86964	4.75382	4.8027	4.91759	4.85181	5.09778
Nudt12	1.04292	0.0606235	0.780113	0.451795	0.685028	5.47438	5.48474	5.3096	5.48976	5.48461	5.70067	5.38508	5.4638
Gm44434	1.11274	0.154111	0.7792	0.452311	0.685441	1.12993	1.22295	1.68665	1.9533	1.80364	1.7939	1.44076	1.66003
Snora74a	1.12313	0.167526	0.778232	0.452858	0.685701	3.56329	3.55736	4.47053	3.60656	3.77816	3.53512	4.20117	4.18147
Cmtm6	1.06544	0.0914485	0.778105	0.452929	0.685728	6.61864	6.64172	6.74094	6.96525	6.99473	7.10453	6.62494	6.63476
Fam173b	1.04121	0.058257	0.777597	0.453217	0.685853	3.86298	3.80251	3.81026	3.66048	3.86346	3.885	3.8112	3.84213
Hand2	1.10057	0.138257	0.77725	0.453413	0.686054	2.21028	2.68853	2.84715	2.88136	2.5143	2.5742	3.10441	2.74332
Rnf186	1.08452	0.11705	0.776819	0.453657	0.686304	2.65302	2.63266	2.69369	3.03264	3.18028	3.15936	2.63136	2.70774
Irgm1	1.05165	0.0726488	0.776482	0.453848	0.686387	5.16712	5.16598	4.87646	4.86631	5.03922	5.26817	4.9967	5.10296
Fam129a	1.06261	0.0876076	0.776278	0.453964	0.68648	2.51241	2.66315	2.78887	2.52252	2.9309	2.59772	2.63733	2.72119
Usp1	1.06015	0.0842665	0.776146	0.454038	0.686486	3.11105	3.1761	3.08746	3.39513	3.4841	3.17927	3.12766	3.34212
Cap1	1.02894	0.0411573	0.775588	0.454355	0.686828	5.97476	5.93959	5.91878	5.89054	5.99063	6.00721	5.97899	5.91826
Itsn2	1.03658	0.0518306	0.775412	0.454454	0.68689	5.22913	5.10585	5.22564	5.08646	5.21346	5.14735	5.16712	5.32179
AC169509.1	1.24033	0.310722	0.774971	0.454704	0.687113	-0.660392	-0.515617	-0.102782	-0.675529	-1.65014	0.0887374	0.42852	0.043771
H2-Eb1	1.07388	0.102828	0.774836	0.454781	0.687146	4.12721	4.01363	4.0507	3.57092	4.23226	4.22843	3.83009	4.03197
Ago4	1.07486	0.104148	0.774438	0.455007	0.687359	2.28463	2.42322	2.62675	2.79541	2.5143	2.82301	2.70199	2.49411
Adcy3	1.15571	0.208781	0.774304	0.455082	0.687359	0.999804	0.668471	0.21401	-0.0201969	0.251848	0.357411	0.894361	0.986353
Sec61g	1.10878	0.148975	0.773126	0.455751	0.687881	0.86747	0.779573	0.660783	0.94802	1.37399	0.640957	0.761083	1.11117
Zcrb1	1.08349	0.115691	0.77133	0.456772	0.688314	2.43031	2.64974	2.61798	2.86208	3.04763	2.28398	2.76139	2.82363
Dapk2	1.05939	0.0832279	0.770342	0.457334	0.688907	2.70103	3.00721	2.70079	2.76139	2.81085	2.79773	3.0005	2.82363
Ccnc	1.10261	0.140928	0.77028	0.457369	0.688907	2.64773	2.83815	2.98155	3.14833	3.64698	3.17114	2.77224	2.81719
Rundc1	1.05014	0.0705774	0.769646	0.45773	0.689218	3.58389	3.77464	3.43641	3.58361	3.67498	3.58361	3.75149	3.61344
Uprt	1.12999	0.176313	0.769575	0.45777	0.689218	0.598751	0.854539	1.3493	1.04372	1.63919	0.618973	1.12993	1.1259
1110038F14Rik	1.0625	0.087458	0.769452	0.45784	0.689242	2.54439	2.48448	2.66306	2.51305	2.59668	2.35368	2.73787	2.74332
Man1c1	1.07496	0.104284	0.769296	0.457929	0.689295	2.62322	2.65554	2.70961	2.62977	2.36266	2.68853	3.04424	2.75019
Map4k3	1.04098	0.0579364	0.768246	0.458527	0.690033	4.50026	4.56618	4.64363	4.40003	4.52434	4.53167	4.57678	4.69466
Gm10925	1.15396	0.206598	0.767447	0.458983	0.690311	7.46008	7.68585	7.73973	7.31302	7.57178	6.9982	7.77959	8.66241
Fam13b	1.04959	0.0698227	0.767069	0.459198	0.690473	4.52789	4.61167	4.5116	4.50036	4.31623	4.6224	4.74328	4.68514
Stard10	1.03167	0.0449752	0.76643	0.459563	0.690635	9.6382	9.65804	9.55982	9.65804	9.72048	9.75488	9.6382	9.57604
Fgd4	1.07157	0.0997249	0.766407	0.459576	0.690635	4.59865	4.57272	4.72913	4.97036	4.92943	5.18325	4.59041	4.66918
Aif1	1.16013	0.214288	0.766012	0.459802	0.690892	0.598751	0.298581	0.374205	0.478358	1.32665	1.26235	0.300934	0.171827
Gm44243	1.2392	0.309405	0.765366	0.460171	0.691203	-0.0201969	-0.108973	1.04372	1.23935	1.11141	1.61631	-0.0201969	1.1259
Psmd1	1.028	0.0398397	0.764987	0.460387	0.691447	6.21274	6.15588	6.1145	6.14331	6.19268	6.19752	6.1642	6.23284
Gnl3	1.07175	0.0999712	0.764701	0.460551	0.691605	3.19703	3.25139	3.0317	3.39513	2.95036	3.31178	3.31236	3.57992
Mrpl9	1.05473	0.0768685	0.764416	0.460714	0.691693	4.76304	4.60451	4.48036	4.60489	4.92083	4.83375	4.54398	4.55056
2900076A07Rik	1.13132	0.178002	0.764232	0.460819	0.69177	0.197268	0.211769	-0.0843815	0.665491	0.119535	0.901949	0.397883	0.309311
Zbtb25	1.11118	0.152087	0.764102	0.460894	0.691801	0.882663	0.854539	0.772115	0.300934	0.691118	0.803116	1.12993	0.720758
Gm4294	1.33718	0.419196	0.763729	0.461107	0.691972	-0.0201969	2.47449	0.818103	2.41508	2.61219	1.05578	2.30318	1.08301
Zbtb1	1.05222	0.0734325	0.762989	0.46153	0.692431	3.62392	3.36651	3.53885	3.54606	3.57502	3.80732	3.59852	3.44934
Rnf10	1.02631	0.0374619	0.762365	0.461888	0.692723	7.6701	7.70729	7.66592	7.70729	7.72554	7.77959	7.70729	7.68888
Fbxl20	1.06289	0.0879959	0.761872	0.46217	0.693065	5.45284	5.45458	5.90775	5.95001	5.81763	5.8295	5.73053	5.74436
Cep70	1.11837	0.161402	0.760463	0.462978	0.693936	0.56022	0.353397	0.557595	0.986219	0.968646	0.421907	1.00694	0.56022
Polr3c	1.04591	0.0647653	0.759752	0.463385	0.694317	3.98747	4.12683	3.97605	3.82794	4.01126	4.11311	4.12587	3.9388
Tmem170b	1.05068	0.0713217	0.759605	0.46347	0.694358	4.7751	4.83544	4.77211	4.97344	4.8776	5.20888	4.82662	4.78308
Ipo7	1.05102	0.071794	0.759451	0.463558	0.694358	5.56734	5.53793	5.686	5.75974	5.84178	5.92904	5.55996	5.55466
Errfi1	1.14717	0.198085	0.759421	0.463575	0.694358	9.40277	9.41316	8.59113	8.57186	8.75228	8.77286	9.61401	9.65804
Iqce	1.046	0.0648783	0.759218	0.463692	0.694397	3.25954	3.45826	3.5058	3.44369	3.50494	3.49974	3.51364	3.41127
Rnd1	1.07596	0.105628	0.759186	0.46371	0.694397	3.09967	3.38644	3.74634	3.61958	3.58293	3.42834	3.72132	3.46506
Zfp750	1.09882	0.135961	0.759036	0.463796	0.694444	3.27949	3.49083	3.0985	2.76139	2.99919	2.92833	3.49396	3.55691
Mkrn2os	1.05657	0.0793836	0.758938	0.463853	0.694447	3.26801	3.20724	3.45558	3.33302	3.19577	3.66046	3.3759	3.38444
Gm4724	1.31877	0.399198	0.758151	0.464305	0.694768	-0.967018	0.46602	-0.0230824	-1.61982	0.8395	0.0724254	-1.21746	0.361154
Prps2	1.05974	0.083708	0.758092	0.464339	0.694768	2.68008	2.7361	2.95115	2.99914	2.95036	2.96173	2.78569	3.0321
Apc2	1.18549	0.245481	0.757439	0.464714	0.695084	-0.370327	0.171827	-0.735134	0.520281	-0.585741	0.476642	0.397883	0.0685942
Snrk	1.03612	0.0511852	0.757332	0.464775	0.695095	6.09866	6.13127	6.14256	6.2872	6.34502	6.24639	6.14046	6.14532
6430590A07Rik	1.10388	0.14258	0.757041	0.464943	0.695183	0.999804	1.38101	0.866641	1.06654	0.899512	1.56053	1.08801	1.37922
Zswim9	1.07587	0.105505	0.755986	0.465549	0.695927	1.92917	1.65335	1.8648	1.89242	1.63919	2.17509	1.97699	1.95385
Tmem242	1.0835	0.115698	0.75581	0.465651	0.695998	4.53115	4.49484	4.52431	4.60939	5.12069	4.92558	4.42766	4.31157
Ncor1	1.05085	0.0715591	0.755079	0.466072	0.696546	7.11632	7.10453	6.96809	6.90648	6.92541	6.92541	7.19621	7.32023
Gm38365	1.13507	0.182786	0.754854	0.466201	0.696583	0.252015	0.123285	0.0496467	-0.163356	0.410548	0.300934	0.585808	-0.284473
Oxnad1	1.04306	0.0608256	0.754846	0.466206	0.696583	4.42743	4.39728	4.4089	4.28764	4.55323	4.59717	4.37759	4.31
Lclat1	1.04557	0.064285	0.754477	0.466419	0.696737	4.97971	5.16598	5.04937	5.0987	4.98209	4.97686	5.2501	5.27523
Prkch	1.05661	0.0794414	0.754279	0.466533	0.696826	2.63851	2.61711	2.67995	2.89049	2.71097	2.94763	2.80317	2.69285
Mcrip2	1.03768	0.0533572	0.753822	0.466796	0.697138	5.02618	5.04992	4.96299	4.98169	5.08921	5.05966	5.17652	4.90618
Smu1	1.05857	0.0821163	0.753719	0.466856	0.697139	4.48107	4.69022	4.44785	4.15606	4.68708	4.42924	4.44432	4.57722
Cinp	1.06664	0.0930748	0.752905	0.467325	0.697683	2.73537	2.84715	2.88113	2.41068	2.8719	2.75139	2.71755	2.95314
Ano6	1.05384	0.0756503	0.752527	0.467543	0.697754	3.53512	3.72942	3.84182	3.55791	3.54676	3.70524	3.86298	3.78573
Pex13	1.03069	0.0436165	0.752398	0.467617	0.697754	5.22631	5.28953	5.25272	5.32828	5.29621	5.37262	5.34518	5.25943
Wasf2	1.03995	0.0565202	0.752325	0.46766	0.697754	5.50545	5.63112	5.70688	5.67578	5.63616	5.52699	5.74067	5.80899
Zfp955b	1.05897	0.0826627	0.752289	0.467681	0.697754	2.29702	2.34741	2.39508	2.63458	2.5425	2.53691	2.48326	2.44522
Pbx1	1.05872	0.0823214	0.752075	0.467804	0.697754	4.13507	4.08789	4.3707	4.48046	4.11349	4.29545	4.43098	4.4781
Sh2d3c	1.0588	0.0824366	0.751471	0.468153	0.698129	3.07794	2.9504	3.28933	2.98983	2.96173	3.09967	3.28271	3.21139
Set	1.06714	0.0937468	0.751167	0.468329	0.698129	5.5413	5.586	5.69047	5.75935	6.01517	6.00538	5.5413	5.45977
Gm43759	1.1402	0.189281	0.751129	0.46835	0.698129	0.730048	1.00382	1.38101	1.49333	1.86765	1.49754	1.40648	0.747576
Myo5a	1.11158	0.152618	0.751065	0.468387	0.698129	0.0179167	0.298581	0.175709	0.393309	0.691118	0.421907	0.119855	0.389162
Zfp35	1.08016	0.111247	0.750811	0.468534	0.698129	2.59067	2.2736	2.1234	2.16021	2.25293	2.53138	2.22341	2.64058
Tmed7	1.05944	0.0832989	0.750685	0.468607	0.698129	6.12452	6.19854	6.22714	6.33027	6.50442	6.57115	6.1035	6.08021
Dhx32	1.04449	0.0627942	0.750546	0.468687	0.698129	5.10393	5.14204	4.83438	4.85587	4.98369	5.07887	5.10141	5.02146
Tbc1d19	1.12265	0.166908	0.749838	0.469097	0.698129	-0.242065	0.387726	0.175709	0.393309	0.300934	0.184436	0.585808	0.171827
Gbp2	1.11256	0.153881	0.74974	0.469153	0.698129	1.50099	1.19222	1.41453	0.772115	1.32665	1.90135	1.31906	1.18765
Mtpn	1.04029	0.0569926	0.749006	0.469578	0.698355	5.97112	5.99402	6.04201	6.19196	6.28246	6.10902	6.05649	5.99204
Dut	1.07944	0.110276	0.748981	0.469592	0.698355	2.34953	2.49479	2.61798	2.35336	2.77426	2.9714	2.35065	2.41383
Hist1h2be	1.12423	0.168932	0.748932	0.469621	0.698355	0.529936	0.243048	1.00432	0.722534	0.950863	1.20111	0.477462	0.786958
1700037H04Rik	1.09822	0.135167	0.748918	0.469629	0.698355	2.23471	2.33689	2.36638	1.51238	2.40683	2.16004	2.27096	2.23454
Usp34	1.03582	0.0507664	0.748571	0.46983	0.698514	6.17637	6.14331	6.01595	6.14135	6.22463	6.20376	6.01962	6.24499
Ppp1r12a	1.06195	0.0867191	0.748537	0.46985	0.698514	4.65719	4.80363	4.75018	5.11432	5.12069	5.08169	4.79195	4.73793
Bbs10	1.07199	0.10029	0.748371	0.469945	0.698575	1.61631	1.88397	1.65297	1.93961	1.89237	2.0069	1.7462	1.9028
Fam219a	1.05496	0.0771885	0.748159	0.470068	0.698595	3.58831	3.43364	3.8178	3.57444	3.62561	3.68961	3.83009	3.55221
Adamtsl4	1.0971	0.133697	0.747928	0.470202	0.698712	2.04045	2.35765	2.08769	2.1234	2.06933	2.0069	2.74218	2.06636
2610301B20Rik	1.13567	0.183547	0.747585	0.470401	0.698924	1.26404	1.15357	0.584233	0.706151	1.5202	1.29329	0.612087	1.32351
Grm8	1.27094	0.345892	0.746993	0.470744	0.699192	0.44973	1.04372	-0.0843815	-1.13279	1.66191	0.476642	0.119855	-0.0741963
Zfc3h1	1.03597	0.0509824	0.746608	0.470967	0.699374	5.40922	5.43608	5.28967	5.37307	5.34954	5.51299	5.33466	5.52334
Gm47260	1.09286	0.128103	0.745838	0.471414	0.699781	1.04372	1.02234	1.09197	1.46866	1.16635	1.6438	1.16546	1.24179
Atpaf1	1.07592	0.105574	0.745178	0.471797	0.700091	3.0796	3.13752	2.75036	3.03264	3.51381	3.18463	2.9938	2.88007
Top3b	1.05021	0.0706797	0.745026	0.471885	0.700091	4.93715	4.88655	4.85726	4.68211	4.67438	4.83544	5.08186	4.99306
Oaz1	1.04537	0.0640069	0.745005	0.471897	0.700091	8.14689	8.23794	8.13677	8.2844	8.39963	8.42528	8.19708	8.03845
Gramd3	1.06412	0.0896603	0.743712	0.472648	0.701042	4.78687	4.87977	5.06874	5.10501	5.23051	5.33887	4.80701	4.91848
Cep295	1.0667	0.0931579	0.743618	0.472703	0.701042	2.83371	2.67147	2.43134	2.57534	2.63909	2.46465	2.81692	2.83942
Lrrc14b	1.18102	0.240038	0.742068	0.473604	0.702094	0.0570308	0.698001	-0.0843815	-1.03227	0.356612	-0.0906737	0.256639	0.120174
Mrps12	1.03444	0.0488483	0.74123	0.474092	0.702525	4.56958	4.6144	4.46887	4.54825	4.58616	4.68726	4.59865	4.54147
Nipsnap3b	1.03422	0.0485452	0.741182	0.474119	0.702525	5.18034	5.10722	5.10501	5.11432	5.31192	5.16953	5.1692	5.07179
Fcgr3	1.08666	0.119894	0.741076	0.474181	0.702525	2.05869	2.03494	1.72221	1.54246	1.72973	2.29229	1.91471	1.99282
Mrpl12	1.03004	0.0426964	0.740471	0.474533	0.702925	6.41662	6.45771	6.43557	6.28418	6.46029	6.44009	6.47736	6.39026
AL731706.1	1.13105	0.177662	0.739859	0.47489	0.703225	2.68713	2.66511	2.36172	3.02807	3.51364	3.28108	2.68888	2.28398
Emilin2	1.10545	0.144632	0.739753	0.474952	0.703235	1.52788	1.44725	1.51234	0.959076	1.32665	1.07722	1.6438	1.79567
C730002L08Rik	1.1391	0.187897	0.739493	0.475103	0.703363	0.707015	1.10769	0.933357	1.8241	1.75197	0.803116	1.26018	1.37922
Pcdhga5	1.15396	0.206599	0.739416	0.475149	0.703363	0.361154	0.0261912	1.19029	0.725201	0.211691	0.877834	1.08852	0.76145
Stard5	1.05542	0.0778126	0.738493	0.475687	0.703915	5.96392	5.95399	6.18839	6.30161	6.45083	6.18557	6.06308	6.04171
Hdac11	1.02854	0.0406018	0.738118	0.475906	0.704076	5.86977	5.92504	5.82376	5.83921	5.90428	5.93629	5.93982	5.84228
Cox19	1.05996	0.0840076	0.73799	0.47598	0.704104	5.01952	5.00688	4.99395	4.90142	5.28981	5.36254	4.87696	4.84124
Pcdhgb4	1.0943	0.130006	0.737686	0.476158	0.704286	0.784906	0.745899	1.16618	0.977114	1.06084	1.0543	0.850454	1.27306
Gm17753	1.04472	0.0631228	0.736295	0.47697	0.70516	3.35187	3.38644	3.50915	3.27747	3.5215	3.52726	3.41127	3.37911
Lyve1	1.08724	0.120677	0.736167	0.477045	0.70519	1.81799	2.23467	2.1717	2.1757	1.89237	1.90135	2.41695	2.40516
Ankrd23	1.08987	0.124154	0.735683	0.477328	0.705281	1.60844	1.62519	1.47055	1.49333	1.16635	1.96297	1.82693	1.66003
Gm38257	1.10719	0.146904	0.735237	0.477589	0.705547	0.730048	0.794472	0.89988	1.1085	1.26212	1.49754	0.747062	0.870496
Gm36527	1.1172	0.159889	0.735094	0.477672	0.705547	0.0570308	0.635294	0.748899	0.665491	0.691118	0.618973	0.463973	0.975301
Cfdp1	1.07783	0.108128	0.734735	0.477882	0.705547	2.56442	2.94271	2.3812	2.47277	2.5851	2.47799	2.68686	2.94139
Fastkd2	1.05718	0.080224	0.733916	0.478361	0.705547	2.64773	2.50439	2.38818	2.43924	2.73126	2.65302	2.47449	2.54032
Thap6	1.05256	0.0739027	0.733903	0.478369	0.705547	2.79541	2.62482	2.76139	2.5876	2.81085	2.62765	2.75343	2.85554
Gm47544	1.30033	0.378883	0.733785	0.478438	0.705547	-0.735134	-0.170901	-0.832816	0.870496	1.42815	0.759683	-0.071847	-1.02755
Fam92a	1.0738	0.102719	0.733733	0.478469	0.705547	1.90417	1.79434	1.51234	1.69271	1.70621	1.85516	1.7462	1.99923
Aoc2	1.14586	0.196432	0.733514	0.478597	0.705547	0.415857	0.421284	-0.251989	-0.504664	0.470444	0.0365528	0.41067	-0.0279632
Bsdc1	1.03391	0.0481125	0.733464	0.478626	0.705547	5.99839	5.95146	5.78852	5.85681	6.04801	5.93315	5.92563	5.89054
Usp6nl	1.06401	0.0895109	0.733412	0.478657	0.705547	5.16448	5.30912	4.87389	4.84062	4.90406	5.02548	5.24154	5.3185
Tubgcp3	1.04065	0.0574796	0.733394	0.478667	0.705547	4.29329	4.14238	4.16815	4.34562	4.30346	4.40429	4.31176	4.18048
C1galt1	1.0432	0.0610106	0.732328	0.479292	0.706074	5.24644	5.20393	5.13061	5.25724	5.43218	5.4222	5.10703	5.17912
Rab9	1.04246	0.0599936	0.731793	0.479605	0.706087	4.13507	3.99086	3.9499	4.19711	4.16718	4.23908	4.0779	4.06304
Mdm2	1.05462	0.0767195	0.731732	0.479641	0.706087	4.40295	4.14612	4.21132	4.18104	4.43899	4.57003	4.23938	4.10462
Lrrc3	1.02943	0.0418393	0.731467	0.479797	0.706234	7.00624	7.06871	7.12258	7.11632	7.12123	7.02004	7.1915	7.14275
Lypla1	1.04642	0.0654565	0.731086	0.48002	0.7064	6.06094	6.03659	6.26923	6.30497	6.34829	6.36831	6.05112	6.19196
Phtf2	1.05799	0.081326	0.730765	0.480209	0.706515	2.4714	2.4148	2.42273	2.19836	2.49711	2.62765	2.44122	2.36172
Thap12	1.03703	0.0524569	0.730586	0.480314	0.706588	4.49007	4.56991	4.4044	4.52402	4.57807	4.63581	4.43565	4.58273
Ptpra	1.03907	0.0552926	0.730365	0.480443	0.706697	5.00193	5.0258	5.06273	5.08186	5.16675	5.28228	5.03949	4.95381
Plscr4	1.11835	0.161372	0.728677	0.481435	0.707667	0.478358	1.02234	1.32922	0.933434	1.19864	0.901949	0.870496	1.44413
Gm44250	1.05985	0.0838535	0.725839	0.483105	0.708898	5.39881	5.4222	5.57329	5.81293	5.76657	5.88254	5.46172	5.48107
Kdm5b	1.05271	0.0741098	0.725586	0.483254	0.708993	5.53606	5.59259	5.22387	5.15549	5.32947	5.46619	5.54458	5.454
Pknox1	1.03897	0.0551479	0.725332	0.483404	0.709092	3.945	3.98747	3.9848	3.8492	3.85359	4.03022	4.05285	4.0275
Adamts13	1.05906	0.0827868	0.725051	0.48357	0.709254	2.98905	2.69378	2.88685	3.05103	2.95036	2.75139	3.11255	3.01404
Gdi2	1.04665	0.0657727	0.724918	0.483648	0.709287	6.97234	6.87875	6.80772	7.04945	7.16496	7.10667	6.75788	6.95651
Snrpc	1.04497	0.0634588	0.723877	0.484261	0.70979	4.20627	4.06584	4.30716	4.37204	4.46385	4.25352	4.29004	4.21282
Cnksr3	1.0722	0.100575	0.723874	0.484263	0.70979	3.80721	3.74614	4.25213	4.0314	3.84094	3.79598	4.27786	4.17414
Insr	1.03449	0.0489216	0.723865	0.484269	0.70979	7.6793	7.65376	7.75821	7.78105	7.6793	7.64872	7.86619	7.87123
Map3k12	1.11737	0.160105	0.723394	0.484547	0.710035	-0.132408	0.353397	0.584233	0.635294	0.470444	0.673211	0.612087	0.309311
Sorl1	1.07749	0.107676	0.723191	0.484666	0.710047	1.7629	1.78379	1.77839	2.09528	1.61272	2.1951	2.05719	1.91423
5730521K06Rik	1.16497	0.220289	0.723047	0.484752	0.710091	0.243048	0.405588	1.19037	0.959076	0.516361	0.156582	1.38014	1.14857
Gm17435	1.10056	0.138237	0.722931	0.48482	0.710109	1.41013	1.38101	1.07515	0.986219	1.4908	0.803116	1.44076	1.52869
Zc3h4	1.04344	0.0613417	0.721504	0.485663	0.711263	5.52845	5.59653	5.74112	5.74829	5.69838	5.55466	5.90862	5.66164
Psmd4	1.0324	0.0459991	0.721034	0.485941	0.711588	6.26805	6.33433	6.1679	6.2602	6.38028	6.366	6.29663	6.18356
Mthfs	1.06543	0.0914412	0.72085	0.48605	0.711661	3.57567	3.68976	3.98733	3.95487	4.04519	4.12136	3.86105	3.63681
Slc12a5	1.09183	0.12675	0.72	0.486552	0.712001	1.70621	1.53839	1.95852	1.9765	2.02062	1.45004	2.18552	1.82088
Dmtf1	1.04831	0.0680649	0.719814	0.486662	0.712001	3.46807	3.38644	3.59873	3.23036	3.46647	3.56563	3.44002	3.52957
Prob1	1.06947	0.0968914	0.719387	0.486915	0.71228	3.61958	3.57116	4.04233	4.18104	4.00725	3.8001	3.96083	3.97868
Arid4b	1.04743	0.0668584	0.719285	0.486975	0.712282	4.0343	3.96664	4.03465	4.25056	4.3294	4.15105	3.98747	4.13476
Carf	1.07215	0.100508	0.719064	0.487106	0.712315	1.95248	1.96424	1.98733	2.32544	2.45439	2.17509	2.07417	2.00854
9330121J05Rik	1.09205	0.127041	0.718539	0.487417	0.712688	2.34953	2.48008	2.19451	2.28463	2.16021	2.08142	2.9066	2.36172
D1Ertd622e	1.05516	0.0774582	0.71828	0.487571	0.712762	3.55736	3.52328	3.41975	3.76225	3.88298	3.72226	3.48864	3.56482
Elp6	1.08741	0.120894	0.718244	0.487592	0.712762	1.7426	1.68643	1.71584	1.42325	1.32665	1.9705	1.99853	1.67566
Wwp2	1.03514	0.0498243	0.717829	0.487837	0.712894	4.81282	4.82634	4.89392	4.96246	4.8095	5.0318	4.88655	4.96805
Gpatch2l	1.04889	0.0688696	0.717564	0.487995	0.713043	4.27576	4.24123	3.98808	4.02021	4.15272	4.0099	4.30405	4.26966
Gm10076	1.13613	0.184124	0.716793	0.488452	0.71349	3.42222	3.37758	3.17593	2.52561	2.90173	2.62039	3.70015	3.67724
Sp100	1.06607	0.0923012	0.716749	0.488478	0.71349	2.59508	2.7482	3.02701	2.80893	2.70663	2.74332	2.8736	3.12656
Fam20a	1.04991	0.0702613	0.716597	0.488568	0.71349	5.49811	5.47921	5.47712	5.24683	5.2722	5.36662	5.61949	5.67578
Taf1b	1.07746	0.107629	0.716577	0.48858	0.71349	1.23276	1.23959	1.22195	1.58264	1.45628	1.61631	1.36691	1.32351
Gm37320	1.14817	0.199337	0.716383	0.488695	0.713495	0.343128	-0.251989	0.374205	0.157551	0.857465	0.901949	-0.133908	0.208545
Snx5	1.05232	0.0735733	0.716241	0.48878	0.713535	4.38575	4.48194	4.29004	4.52195	4.70129	4.64813	4.25781	4.45918
Ubald1	1.03862	0.0546724	0.716076	0.488877	0.713535	4.48374	4.68028	4.69944	4.60184	4.57372	4.68977	4.78032	4.61559
Armcx4	1.18877	0.249465	0.715712	0.489093	0.713719	1.24793	0.914706	0.557595	0.112828	-0.148709	0.901949	1.53517	1.16591
Usp30	1.03731	0.052851	0.715654	0.489128	0.713719	4.29545	4.3827	4.14845	4.24497	4.27367	4.27089	4.38031	4.32902
Adamdec1	1.11554	0.157743	0.714967	0.489535	0.714033	-0.410604	0.0091946	-0.202941	0.0337407	0.181205	0.121023	-0.260453	0.120174
Serpina3m	1.09172	0.126605	0.714914	0.489567	0.714033	7.18646	7.17306	7.09887	6.84631	6.79821	6.83941	7.54666	7.59866
Metrnl	1.12594	0.171136	0.714662	0.489717	0.71417	0.933434	1.04372	1.1994	1.28619	2.02062	1.29329	1.30496	0.720758
Prpf40b	1.04075	0.0576252	0.714452	0.489842	0.714181	3.94923	4.09664	3.84182	4.04866	3.93422	4.06088	4.05866	4.08422
Tpm4	1.05633	0.0790559	0.714412	0.489865	0.714181	3.0005	2.98605	3.18236	3.26654	3.31427	2.94763	3.12473	3.31658
Gm49125	1.15476	0.207587	0.714367	0.489892	0.714181	0.219241	0.252015	-0.49929	0.520281	0.56022	0.618973	-0.234702	0.589634
Epsti1	1.14112	0.190448	0.713954	0.490137	0.714294	0.103045	-0.398409	0.300934	0.20318	-0.410604	0.300934	0.256639	0.663445
Otud3	1.08348	0.115672	0.713599	0.490349	0.714521	2.41411	2.3041	1.892	1.9765	2.40683	1.90135	2.43597	2.20264
Adgrg6	1.06778	0.0946195	0.713193	0.49059	0.714778	1.32874	1.46429	1.29296	1.39729	1.4908	1.47268	1.51236	1.37922
4833422C13Rik	1.16089	0.215225	0.712961	0.490728	0.714829	0.219241	0.668471	0.374205	1.39729	1.5202	0.943337	0.3449	0.932785
Ranbp9	1.03595	0.0509548	0.712782	0.490834	0.714865	5.48001	5.35209	5.24197	5.34986	5.44305	5.47867	5.44053	5.28098
Rft1	1.04856	0.0684123	0.712609	0.490937	0.714865	3.62669	3.49478	3.52441	3.71458	3.89074	3.68961	3.55086	3.57444
Med18	1.11333	0.154876	0.712476	0.491016	0.714865	0.44973	0.818934	0.956124	1.31652	0.857465	1.19222	0.803116	1.30418
Hist2h2aa2	1.04452	0.0628405	0.712387	0.491069	0.714865	5.84341	5.94005	6.13447	6.04101	6.23131	5.88484	6.12452	5.9622
Med17	1.07266	0.101191	0.712354	0.491089	0.714865	3.13151	2.94763	2.93359	2.41068	2.96173	2.96173	3.03747	2.90647
Smarca5	1.04088	0.0577971	0.712131	0.491222	0.714967	4.65851	4.71218	4.43366	4.60443	4.68144	4.80339	4.61578	4.57819
D630033O11Rik	1.15818	0.211865	0.712012	0.491292	0.714967	-0.311208	0.171827	-0.0843815	-0.0754107	0.56022	0.252015	-0.579753	0.589634
Basp1	1.13217	0.179095	0.711889	0.491366	0.714967	0.749743	0.520281	-0.133966	0.157551	0.815573	0.300934	0.715128	0.171827
Rac2	1.06439	0.090027	0.710181	0.492383	0.716097	2.25188	2.34953	2.19451	2.45825	2.33689	2.08142	2.48662	2.54032
Vezt	1.04195	0.0592885	0.709226	0.492952	0.71657	4.4044	4.52437	4.41014	4.30376	4.58616	4.28542	4.42637	4.57109
Casp9	1.04064	0.0574716	0.709165	0.492989	0.71657	4.69696	4.58316	4.91994	4.74817	4.83925	4.70335	4.77211	4.85516
Csnk2a1	1.05258	0.0739345	0.708772	0.493223	0.716667	6.31328	6.29684	6.44917	6.55679	6.71256	6.63291	6.26101	6.33852
Hikeshi	1.07809	0.108478	0.708677	0.49328	0.716667	2.84717	3.15002	3.18236	3.49015	3.51594	3.54572	3.06765	3.12228
Cetn2	1.11477	0.15674	0.707049	0.494252	0.717427	1.6411	1.96424	2.1234	1.71265	2.35009	2.70208	1.6438	1.80844
Tnrc6c	1.04888	0.0688454	0.70651	0.494574	0.717731	5.34409	5.38904	5.66245	5.77489	5.50261	5.61256	5.69307	5.61296
Pcdhga7	1.15213	0.204309	0.705425	0.495223	0.718427	0.181174	-0.726645	0.290577	0.277725	0.251848	-0.265587	0.571722	0.0685942
C230053D17Rik	1.1254	0.170444	0.704874	0.495552	0.71866	-0.132408	0.252015	0.866641	0.157551	0.647734	0.184436	0.463973	0.508059
Sdf2l1	1.06548	0.0915065	0.704511	0.495769	0.718812	4.66344	4.72183	4.30346	4.47336	4.37759	4.40429	4.88444	4.73793
Mpv17	1.04784	0.0674209	0.703184	0.496564	0.719596	4.13448	4.32232	4.19046	3.8684	4.1308	4.26686	4.192	4.21874
Rufy2	1.10056	0.138243	0.703139	0.496591	0.719596	1.78342	1.51018	1.46626	2.35336	1.98008	1.6438	1.84585	2.06636
Slc25a4	1.10393	0.142649	0.702755	0.496821	0.719847	1.55591	1.61075	1.07515	1.67568	1.32665	2.16004	1.40648	1.71265
Unc5a	1.07229	0.100689	0.70246	0.496998	0.719955	1.38101	1.53839	1.84994	1.51238	1.61272	1.70216	1.72006	1.64065
Aoah	1.12895	0.174986	0.702443	0.497008	0.719955	-0.175135	-0.726645	0.0496467	0.06322	0.0508929	0.252015	-0.0201969	-0.284473
Ppp4r4	1.07882	0.109458	0.702011	0.497267	0.720166	1.99509	1.90309	1.892	1.53319	2.00195	1.85516	1.7462	2.22324
Zfp219	1.03232	0.0458843	0.701606	0.49751	0.720355	4.91026	4.97833	4.87198	4.86631	4.95227	4.97059	5.03688	4.84912
Adat2	1.0945	0.13027	0.701146	0.497786	0.720591	0.730048	0.668471	1.09197	0.742001	1.29108	0.673211	0.870496	0.956124
Nr3c1	1.02675	0.0380835	0.700838	0.497971	0.720748	6.31528	6.20376	6.27896	6.27208	6.31658	6.27037	6.26533	6.36911
Mnd1	1.15633	0.209552	0.700381	0.498245	0.72101	-0.242065	0.211769	-0.0488421	0.59411	0.181205	-0.234702	0.119855	1.05207
Foxn3	1.03233	0.0459015	0.699841	0.498569	0.721316	6.95873	6.86141	7.04604	7.08039	7.10311	7.06871	7.03597	6.92629
Pld2	1.05408	0.0759781	0.699526	0.498759	0.721345	3.14495	3.10066	3.25118	2.96173	2.94071	3.12747	3.32298	3.27747
Ppp3ca	1.03866	0.0547303	0.699254	0.498922	0.721445	4.607	4.6631	4.73848	4.91787	4.75973	4.80247	4.72425	4.85125
0610012G03Rik	1.03905	0.055268	0.698809	0.49919	0.721723	4.33338	4.51612	4.29004	4.35241	4.35188	4.5869	4.42571	4.37117
Supt4a	1.05461	0.076708	0.6987	0.499255	0.721736	3.25579	3.45826	3.34453	3.12945	3.30348	3.12747	3.4243	3.54807
Spaca6	1.08275	0.114697	0.697629	0.499899	0.722386	1.78342	1.6734	1.97402	2.16021	1.58602	1.98733	2.21433	2.05485
Haus3	1.15884	0.212683	0.697469	0.499995	0.722386	0.663725	0.854539	0.866641	0.870496	1.96518	1.35847	0.300934	1.00766
Hnrnpk	1.03771	0.0533974	0.697259	0.500121	0.722416	6.96879	6.9598	7.09292	7.1979	7.21674	7.195	6.96055	7.06871
Hexim1	1.07841	0.108903	0.696729	0.50044	0.722782	5.56081	5.54306	5.39253	5.46887	5.98038	5.94578	5.38856	5.19094
Atat1	1.03759	0.0532353	0.695536	0.501159	0.723506	4.27311	4.12869	4.15132	4.29907	4.1216	4.29907	4.28436	4.33075
H2-T24	1.12705	0.172555	0.694322	0.501891	0.724229	1.31291	0.698001	1.02029	1.16132	0.410548	1.70216	1.28856	1.39427
Gm48137	1.13453	0.182089	0.694119	0.502013	0.724229	-0.370327	-0.0372538	0.374205	0.0337407	0.0508929	0.673211	0.368085	-0.284473
Gm48978	1.10936	0.149733	0.692466	0.503011	0.725231	0.856212	1.04372	1.79434	1.04372	1.63919	1.26235	1.31906	1.20541
Gm48871	1.22791	0.296205	0.692337	0.503089	0.725231	-0.790002	-0.904335	0.100122	0.252015	0.516361	0.476642	0.256639	-1.2116
Idi1	1.16422	0.219368	0.692234	0.503151	0.725231	6.64773	6.63476	7.16496	7.49906	7.82997	7.88137	6.54207	6.61623
AC154542.1	1.11161	0.152652	0.691351	0.503684	0.725758	1.15824	0.74503	0.912313	1.17635	0.735816	0.698366	1.28444	1.57264
Gm43071	1.1014	0.139334	0.690699	0.504078	0.725915	1.06587	1.6734	1.5608	1.75329	1.70621	2.17509	1.46626	1.46626
Abhd13	1.05503	0.077284	0.690308	0.504315	0.726077	4.04931	3.9499	3.75262	3.61958	4.04888	4.09321	3.76413	3.89059
Aggf1	1.0467	0.0658519	0.689995	0.504504	0.726201	4.62097	4.42721	4.27444	4.46423	4.72032	4.3553	4.51712	4.45918
4933421O10Rik	1.07767	0.107911	0.689786	0.50463	0.726301	1.62864	1.47683	1.95852	1.69271	2.14174	1.6438	1.73094	1.74159
Dimt1	1.08453	0.117073	0.689545	0.504776	0.726425	1.00866	0.914706	0.916138	0.742001	0.735816	1.29329	0.955213	1.11141
Ccdc82	1.07793	0.108269	0.689412	0.504856	0.726425	2.19611	2.05477	2.06636	2.37508	2.57514	1.77068	2.33329	2.3206
Sema3c	1.15518	0.208114	0.689362	0.504887	0.726425	-0.626266	-0.170901	-0.133966	0.434201	0.516361	0.618973	-0.353417	-0.149235
Dbi	1.02969	0.0422125	0.688991	0.505111	0.726584	8.50064	8.46332	8.41661	8.2965	8.46848	8.41968	8.41022	8.5466
Tmem143	1.04354	0.0614908	0.688742	0.505262	0.726719	4.67831	4.64703	5.00628	4.8201	4.77211	4.79433	4.96041	4.83544
Ube2q2	1.05001	0.070397	0.688251	0.505559	0.726983	3.93637	4.1644	3.76506	3.72864	3.88015	3.92839	4.00894	4.03197
Imp3	1.03962	0.0560626	0.687907	0.505768	0.727068	4.03636	4.17869	3.94826	3.92763	3.96303	4.08861	4.09756	4.14597
Depdc7	1.0362	0.0513012	0.687872	0.505789	0.727068	3.78561	3.71238	3.69956	3.6706	3.74019	3.71104	3.74324	3.86346
Slc44a2	1.0571	0.0801153	0.687029	0.5063	0.727475	2.90647	3.07249	3.13465	3.22344	3.09565	3.36576	3.27794	2.93056
Pth1r	1.04777	0.0673182	0.686529	0.506603	0.727656	3.58389	3.46211	3.80234	3.59478	3.49949	3.81405	3.67498	3.72591
Nhlrc3	1.03813	0.0539821	0.686445	0.506654	0.727656	4.06493	3.90312	3.94149	4.01325	3.98288	4.08383	4.13476	3.92553
Eif4a1	1.0372	0.0526959	0.686338	0.506719	0.727668	7.13731	7.08779	6.96638	6.83207	7.06188	7.17976	6.95312	7.04878
Itprip	1.09146	0.126254	0.686098	0.506864	0.727794	0.415857	0.478358	0.516361	0.434201	0.300934	0.421907	0.772132	0.691118
Unc5b	1.05347	0.0751538	0.685787	0.507053	0.727876	2.52474	2.67147	2.65107	2.56524	2.45439	2.73787	2.82689	2.62372
Lrmp	1.09927	0.136544	0.685787	0.507053	0.727876	0.979068	0.635294	1.07515	1.23935	0.647734	1.15824	1.31906	1.16591
Sacm1l	1.06695	0.0934928	0.685498	0.507228	0.727876	4.71556	4.80214	4.99168	5.10501	5.17426	5.35291	4.70615	4.86631
Elp4	1.04071	0.0575707	0.685355	0.507315	0.727876	3.39966	3.51336	3.32799	3.31236	3.40402	3.40797	3.42222	3.53512
Taf3	1.04555	0.0642639	0.685209	0.507404	0.727876	2.76781	2.65554	2.78887	2.70774	2.67866	2.89464	2.81079	2.79588
Pttg1	1.06082	0.0851749	0.685054	0.507498	0.727876	3.91586	3.8493	3.68086	3.4232	3.62561	3.62613	3.89549	3.98188
AI463229	1.10543	0.144605	0.683371	0.50852	0.728535	1.46866	1.77068	1.62816	1.1085	1.42815	1.07722	1.83496	1.95385
Capza1	1.04299	0.0607305	0.683271	0.508581	0.72854	4.18104	4.19983	4.16635	3.96427	4.31849	3.98959	4.16896	4.26796
Cpn1	1.02481	0.0353508	0.68305	0.508715	0.72865	7.95352	7.96456	7.98896	7.8912	8.01677	7.93049	8.03186	7.96044
Gtf2h4	1.04308	0.0608527	0.682339	0.509147	0.729025	3.31177	3.4427	3.37479	3.54606	3.34744	3.51555	3.57417	3.43032
Srpk1	1.03632	0.0514698	0.682339	0.509148	0.729025	4.472	4.5071	4.56062	4.34806	4.60939	4.60688	4.41791	4.51519
Prpsap2	1.05116	0.0719764	0.68137	0.509737	0.72946	2.82657	2.97517	2.7483	2.79541	3.11628	2.9714	2.87177	2.76139
Zfp322a	1.06943	0.096838	0.681012	0.509955	0.729609	2.57251	2.58337	2.32741	2.84107	2.82907	2.9714	2.5629	2.48273
Ppp6r3	1.02996	0.0425828	0.680849	0.510054	0.729649	6.14532	6.0759	6.15079	6.19316	6.23584	6.30026	6.11805	6.09913
Orc4	1.06932	0.0966938	0.680778	0.510097	0.729649	2.59067	2.62482	2.75332	2.80206	2.72049	3.30372	2.59934	2.71296
Polr2g	1.06794	0.0948243	0.679376	0.510952	0.730635	1.58636	1.77068	1.68665	1.8382	2.05477	1.52829	1.81102	1.82088
Mpzl2	1.04507	0.0636059	0.679055	0.511147	0.73081	4.54624	4.52744	4.88897	4.86444	4.76505	4.81282	4.73767	4.7689
Zbed5	1.08395	0.116296	0.678976	0.511195	0.73081	1.16015	1.45046	1.35659	1.6429	1.71795	1.73335	1.52869	1.19388
Gm43481	1.07304	0.101702	0.678022	0.511777	0.73156	2.11324	2.21028	2.67995	2.61711	2.36266	2.38654	2.54762	2.61711
Zfp646	1.04661	0.0657187	0.677278	0.512231	0.731996	5.27851	5.12935	5.10379	5.03441	4.99856	5.04761	5.41058	5.28386
Gm37296	1.13509	0.182807	0.677036	0.512379	0.732011	0.671605	0.794472	0.252015	1.42325	1.29108	1.43895	0.72998	0.631802
Gm20342	1.06746	0.0941848	0.676504	0.512704	0.732284	3.14495	2.93359	3.02376	3.28521	3.15615	3.67498	3.05465	3.0321
Ppp1r13b	1.05649	0.0792748	0.676173	0.512906	0.732354	4.30009	4.20117	4.27444	4.09764	4.06088	4.04198	4.57353	4.37829
1700066M21Rik	1.04067	0.0575142	0.676038	0.512989	0.732359	4.02801	3.89255	3.94149	4.17394	4.14831	3.99206	3.98288	4.13891
Arl10	1.10566	0.144909	0.675901	0.513072	0.732359	1.70621	1.38101	1.39427	0.635294	1.61272	1.26235	1.42034	1.48201
Scaper	1.06165	0.0863118	0.675852	0.513102	0.732359	2.4039	2.17571	2.40252	2.66985	2.48159	2.66339	2.36528	2.54032
Tm4sf4	1.03419	0.0485067	0.675792	0.513139	0.732359	5.07232	5.05574	5.0415	5.11649	5.22387	5.25943	5.01248	5.03263
Nkap	1.06109	0.0855531	0.675424	0.513363	0.732598	2.69831	2.47231	2.64058	2.84715	2.76139	3.07863	2.58877	2.7009
2310033P09Rik	1.09633	0.132678	0.674819	0.513733	0.732944	2.36013	2.29608	1.80822	1.73362	2.19786	1.67566	2.46628	2.18862
C030034I22Rik	1.1111	0.15199	0.674746	0.513778	0.732944	0.219241	-0.170901	0.100122	-0.0754107	0.606789	-0.234702	0.19021	0.120174
Tspan3	1.11106	0.151931	0.67428	0.514063	0.733187	0.772115	1.28856	1.38101	1.19378	1.98008	1.07722	1.28856	1.00766
Luc7l	1.03192	0.0453333	0.673677	0.514432	0.733391	4.58252	4.62954	4.58125	4.64943	4.69455	4.70626	4.53589	4.71452
Zc3h14	1.04137	0.0584779	0.673671	0.514435	0.733391	5.32067	5.24086	5.13552	5.02155	5.33405	5.04348	5.21828	5.34409
Zfp41	1.07252	0.101001	0.673402	0.5146	0.733543	1.45238	1.59438	1.80822	1.65067	1.42815	1.61631	1.85565	1.85016
Cisd2	1.03586	0.0508318	0.673009	0.514841	0.733805	4.17514	4.14831	4.27838	4.29907	4.40928	4.20117	4.29456	4.20121
Snx1	1.03896	0.0551422	0.672664	0.515052	0.733942	3.62392	3.57444	3.77812	3.51964	3.72094	3.6467	3.70524	3.65194
Arl16	1.10388	0.142582	0.672525	0.515137	0.733981	2.02021	2.1234	1.41453	1.16132	1.77413	1.85516	1.97699	1.70304
Zfp976	1.08081	0.112109	0.672104	0.515395	0.734185	1.04386	1.40152	0.970541	1.06257	1.47268	1.03843	1.14483	1.29177
March5	1.02535	0.0361193	0.671463	0.515788	0.734581	5.5226	5.57447	5.52805	5.49991	5.58756	5.51885	5.56518	5.59394
Sult1c2	1.21377	0.279494	0.671026	0.516056	0.734635	0.56022	0.520281	0.584233	0.56022	-0.90363	0.803116	1.30496	1.55903
Galnt1	1.05309	0.0746316	0.670921	0.51612	0.734645	4.96706	4.974	4.92483	5.12069	5.22387	5.38707	4.83925	4.9306
Fam120c	1.05125	0.072099	0.670348	0.516472	0.735063	3.34891	3.2874	3.2843	3.19494	3.45355	3.63952	3.15273	3.31658
Pik3c3	1.03305	0.0469068	0.668407	0.517663	0.736265	3.89996	4.01796	3.91181	3.99626	4.04012	4.00324	3.9485	4.03197
Alkbh2	1.08939	0.123526	0.668314	0.51772	0.736265	1.48676	1.38101	1.38101	1.90694	1.45628	1.2248	1.80133	1.8789
Cbs	1.0261	0.0371762	0.668068	0.517871	0.736347	9.12217	9.17649	9.07191	9.10294	9.14221	9.08728	9.25112	9.1453
She	1.06953	0.0969809	0.667817	0.518026	0.736347	2.86059	2.95832	2.61798	3.21592	3.23369	2.78535	3.12766	2.82363
Ccdc141	1.09849	0.135517	0.66745	0.518251	0.736385	3.55736	3.24355	3.96303	4.14223	3.6399	3.46647	3.91057	4.229
Camta2	1.03435	0.0487175	0.667359	0.518307	0.736385	5.41173	5.3564	5.55839	5.41209	5.35646	5.40693	5.56934	5.56934
Supt5	1.03997	0.0565449	0.667333	0.518323	0.736385	5.90048	6.05777	5.74906	5.76657	5.75386	5.92071	6.02355	5.98307
Babam1	1.06165	0.0863119	0.666369	0.518916	0.7369	5.48614	5.6098	5.66385	5.93815	6.04171	5.93086	5.65604	5.46092
H2-DMa	1.07792	0.108249	0.6658	0.519266	0.737112	1.81799	2.07781	1.54225	2.04032	1.80364	1.87631	2.21433	1.85016
Ring1	1.05211	0.0732882	0.665751	0.519296	0.737112	4.14612	4.2063	4.28436	4.35052	4.60464	4.31791	4.37204	4.03005
Eef1akmt1	1.07648	0.106315	0.665204	0.519632	0.737507	1.28391	1.61075	1.5608	1.23935	1.75197	1.42263	1.35404	1.67566
Zfp668	1.06636	0.0926977	0.664851	0.51985	0.737652	2.57251	2.64974	2.3812	2.422	2.59668	2.28398	2.88384	2.47277
Mkln1	1.03522	0.0499417	0.663778	0.520511	0.738344	5.80577	5.73781	5.85236	6.01659	6.03422	5.9169	5.80339	5.87149
Trmt10a	1.10062	0.138312	0.66352	0.52067	0.738488	1.35957	1.46429	2.00732	0.905113	1.55147	1.70216	1.56233	1.58281
Gm5345	1.10696	0.146604	0.663102	0.520928	0.738525	1.65533	1.35886	0.831613	1.67568	1.45628	1.03843	1.70637	1.64065
Rpl14-ps1	1.16854	0.224706	0.662699	0.521176	0.738765	0.612515	-0.772304	-0.156124	-0.858614	0.386744	0.0782026	-0.08905	-0.409428
Gm48086	1.09505	0.130992	0.662563	0.52126	0.738765	2.10421	1.62519	2.15029	2.24008	1.58602	2.26008	2.46628	2.11674
Glce	1.05105	0.0718367	0.662452	0.521328	0.738765	4.04132	4.07932	4.40718	4.36404	4.3258	4.39104	4.10208	4.40343
Pik3cd	1.05816	0.081562	0.662184	0.521494	0.738906	2.4714	2.2736	2.40252	2.47277	2.45439	2.16004	2.64189	2.5316
Hint3	1.04633	0.0653365	0.662104	0.521543	0.738906	3.59863	3.2874	3.27436	3.39513	3.39064	3.53512	3.52957	3.36106
Shld1	1.07912	0.109855	0.661652	0.521822	0.739137	1.34906	1.12993	1.32922	0.933434	1.19864	1.03843	1.45031	1.37922
Ptpa	1.0332	0.0471148	0.661509	0.52191	0.73917	5.89649	5.97926	5.95801	5.77489	6.00223	6.08369	5.87438	5.86445
Gm6563	1.14617	0.196819	0.660995	0.522228	0.739323	0.195928	0.18353	0.02183	1.06422	1.27981	0.739016	0.321323	0.134834
Snx2	1.05328	0.0748952	0.660793	0.522352	0.739323	4.17899	4.32555	4.36102	4.71971	4.42452	4.67918	4.40718	4.39747
Blvrb	1.03108	0.04415	0.660782	0.522359	0.739323	6.72973	6.72348	6.59843	6.50055	6.66113	6.60792	6.76279	6.6906
Oas2	1.09435	0.130079	0.659702	0.523026	0.73994	1.28391	1.39427	1.31336	0.772115	0.899512	1.35847	1.58376	1.32351
Mcat	1.03419	0.0484972	0.658689	0.523652	0.740498	4.81742	4.93825	4.71452	4.83339	5.00473	4.87646	4.86223	4.7759
Dgkd	1.03368	0.0477921	0.658458	0.523795	0.740536	4.65086	4.58105	4.52556	4.5425	4.45456	4.63581	4.67957	4.68936
Acap2	1.03383	0.0480006	0.657294	0.524515	0.741226	4.2194	4.31685	4.2673	4.45601	4.40928	4.36162	4.37328	4.30405
Gm38235	1.09724	0.133873	0.657168	0.524593	0.741254	1.50099	1.47683	1.98733	2.26307	1.98008	2.38654	1.78254	1.76848
Ugt1a10	1.12814	0.173948	0.65695	0.524728	0.741311	0.0352062	0.235935	0.423234	0.995156	0.44226	-0.0119285	0.698808	0.938392
Cd300e	1.16165	0.216177	0.656916	0.524749	0.741311	0.635294	-0.170901	-0.49929	-0.215041	0.899512	0.520281	-0.311208	-0.0741963
Vps33a	1.0363	0.0514354	0.656788	0.524829	0.741341	4.75519	4.68428	4.67804	4.50036	4.60939	4.6171	4.8003	4.76083
Mrpl39	1.04324	0.061065	0.656517	0.524996	0.741474	3.44934	3.66307	3.53885	3.70015	3.67998	3.4345	3.69889	3.70524
Dip2b	1.04371	0.0617201	0.656448	0.525039	0.741474	4.42373	4.35207	4.38071	4.28287	4.28436	4.18431	4.54224	4.58273
Gm48714	1.12168	0.165655	0.655994	0.52532	0.741604	0.598751	0.353397	0.831613	0.520281	0.56022	0.986353	0.256639	1.30418
Srp54b	1.06139	0.0859586	0.655723	0.525488	0.741604	3.83223	3.94121	4.04983	4.05635	3.59046	4.21227	4.06968	4.28092
Dph5	1.08414	0.116556	0.655708	0.525498	0.741604	2.03269	1.73077	1.82088	1.53319	1.38863	2.04045	2.13415	1.9028
Acot13	1.0411	0.0581146	0.655456	0.525654	0.741604	3.55269	3.72942	3.66771	3.51964	3.84792	3.72226	3.61284	3.59062
Brf1	1.0407	0.0575567	0.654564	0.526207	0.742061	3.99086	4.04309	4.0099	3.81203	4.12591	3.86247	4.12587	3.95072
Gm38375	1.13112	0.177757	0.65447	0.526265	0.742061	0.856212	0.0431649	0.21401	0.252015	-0.20822	0.803116	0.817187	0.521332
Gm21955	1.08628	0.119391	0.654466	0.526268	0.742061	2.43913	2.277	2.62675	2.38045	2.27671	1.98733	2.70547	2.93495
Tbc1d32	1.05053	0.0711131	0.653198	0.527054	0.742745	2.63851	2.59828	2.78887	2.8957	2.9309	2.79773	2.84071	2.64856
4930453N24Rik	1.04128	0.058359	0.652773	0.527318	0.742968	3.74908	3.72609	3.5947	3.71458	3.77816	3.85552	3.57774	3.86346
Gimap5	1.15123	0.20318	0.652004	0.527796	0.743313	-0.0725365	-0.170901	-0.202941	0.434201	0.714649	0.450475	0.421736	-0.660392
Emc6	1.03862	0.0546667	0.651814	0.527914	0.743378	5.61136	5.67769	5.43643	5.45597	5.76278	5.68843	5.49422	5.49422
Emilin1	1.0405	0.0572801	0.651668	0.528004	0.743378	4.57565	4.52984	4.6733	4.86853	4.75973	4.56117	4.80517	4.70148
Azin2	1.14904	0.200425	0.651391	0.528177	0.743508	0.252015	-0.251989	0.772115	0.905113	1.19864	-0.0906737	0.663896	0.589634
Tnpo3	1.0303	0.0430657	0.651285	0.528243	0.743508	5.1971	5.17029	5.12881	4.98855	5.13343	5.13006	5.15335	5.23657
Rassf8	1.03638	0.0515478	0.65122	0.528283	0.743508	5.55874	5.55733	5.62726	5.74829	5.78354	5.81026	5.61949	5.51386
Zfp969	1.28369	0.360294	0.650239	0.528893	0.744202	-0.453312	-1.71772	-0.790002	0.653588	0.434201	0.737835	-1.43577	-0.0278544
1700109H08Rik	1.11199	0.153137	0.650025	0.529026	0.744307	1.04372	1.15357	0.374205	1.19378	1.38863	0.561994	1.04372	1.26212
Eif4e2	1.02892	0.0411241	0.649538	0.529329	0.744651	4.90121	4.81864	4.86678	4.79079	4.94175	4.87891	4.93143	4.7982
Gm36936	1.09253	0.127679	0.649296	0.52948	0.744781	1.7629	2.10645	2.29492	2.72612	1.96518	2.51589	2.46065	2.3206
Zfp706	1.02853	0.0405826	0.649136	0.529579	0.744839	5.74858	5.76464	5.67337	5.59576	5.66022	5.69907	5.78065	5.7928
Pum3	1.04698	0.0662287	0.648968	0.529684	0.744904	3.59863	3.4747	3.21647	3.46647	3.33431	3.51555	3.57774	3.53847
Socs6	1.04541	0.0640657	0.648821	0.529775	0.744951	3.61544	3.64611	3.43071	3.77812	3.75309	3.84356	3.64171	3.54319
Ap3m1	1.04274	0.0603731	0.64858	0.529926	0.74508	5.29165	5.28786	5.1876	5.0258	5.44753	5.26059	5.05379	5.32119
Zmym5	1.04687	0.0660778	0.648279	0.530113	0.745152	3.666	3.69046	3.81508	3.825	3.76916	4.05843	3.60726	3.90662
Klhl8	1.07802	0.108383	0.648217	0.530151	0.745152	1.50099	1.82088	1.41453	1.55591	1.4908	1.70216	1.97093	1.44413
Krt23	1.16114	0.215536	0.647515	0.530589	0.745232	0.44973	0.520281	-0.49929	-0.29852	-0.410604	0.986353	0.483637	0.0091946
Dlec1	1.17674	0.234793	0.647216	0.530776	0.745232	0.133972	-0.316918	0.478358	0.812448	1.11141	1.11302	0.56022	-0.43809
2410131K14Rik	1.06481	0.0905941	0.647023	0.530896	0.745232	2.37895	2.07781	2.64058	2.57534	2.38818	2.55939	2.61711	2.42211
Zcwpw1	1.0823	0.114097	0.646976	0.530925	0.745232	0.707015	0.698001	0.694654	0.812448	1.19864	0.618973	0.870496	0.691118
Tmem79	1.09984	0.137294	0.646704	0.531094	0.745232	1.38101	1.41339	1.43218	1.04372	0.815573	1.29329	1.81102	1.61218
Dpyd	1.03441	0.0488104	0.646663	0.53112	0.745232	8.6078	8.6305	8.6305	8.70235	8.81833	8.82911	8.53265	8.58023
Nudt16	1.04682	0.0660184	0.646543	0.531195	0.745232	2.61711	2.70216	2.59694	2.48159	2.76139	2.72822	2.54762	2.70774
Dnajb6	1.05801	0.0813596	0.64652	0.531209	0.745232	4.76866	4.74756	4.90199	5.05806	5.26578	5.15476	4.71338	4.77055
Mfsd13a	1.0518	0.0728659	0.646254	0.531375	0.745232	2.90647	3.17006	2.96064	2.8957	3.22344	2.83149	2.97254	3.18808
Nid2	1.05934	0.0831611	0.646133	0.531451	0.745237	4.49245	4.41434	4.32991	4.0099	4.21028	4.13476	4.55454	4.58273
Add3	1.03976	0.0562487	0.645835	0.531637	0.745237	3.65562	3.74965	3.93211	3.73134	3.91925	3.69971	3.79114	3.87857
Cd52	1.12526	0.170265	0.645671	0.531739	0.745237	0.635294	0.698001	0.21401	-0.418119	0.300934	0.720758	0.300934	0.631802
Zfp395	1.06259	0.0875873	0.645435	0.531886	0.745237	5.51922	5.4194	5.82863	5.96789	5.5204	5.60593	5.93465	5.96021
Zbtb48	1.05421	0.0761672	0.645406	0.531904	0.745237	3.35964	3.25604	3.57444	3.74595	3.50894	3.66046	3.65518	3.39856
Egfr	1.06106	0.0854996	0.645072	0.532112	0.745437	9.04096	9.03092	8.678	8.62386	8.75639	8.67661	9.15148	9.14221
Zfp775	1.07821	0.108639	0.644991	0.532163	0.745437	1.82695	1.90309	1.92016	2.08557	1.58602	2.51589	1.96157	2.13569
Ccpg1	1.03076	0.0437051	0.644442	0.532506	0.745683	4.96019	4.86513	4.88739	5.07079	4.92083	5.06804	4.99379	4.97312
Rgs2	1.11567	0.157904	0.644429	0.532514	0.745683	0.772115	0.387726	0.89988	1.31652	0.815573	1.67566	0.85573	0.818795
Ankrd17	1.02994	0.0425601	0.64251	0.533713	0.74664	6.28775	6.35078	6.21001	6.19268	6.2003	6.2515	6.31762	6.42972
Fut8	1.07317	0.101873	0.641727	0.534203	0.747065	1.91675	2.02739	2.07802	2.47277	2.03933	2.44914	2.37765	1.98733
Yipf6	1.08022	0.111324	0.641308	0.534465	0.747273	4.02397	4.09257	4.1598	4.60489	4.65568	4.71186	4.01325	4.11056
B230219D22Rik	1.03087	0.0438652	0.641075	0.534611	0.747391	4.9844	4.99521	4.99823	4.88733	5.14232	4.88231	4.99471	5.02294
Eid1	1.1052	0.144306	0.640718	0.534834	0.747569	1.11245	0.442654	0.803116	1.53319	1.04372	1.2248	0.98454	1.20541
Cd79a	1.13519	0.182936	0.640684	0.534856	0.747569	-0.56762	0.387726	0.478358	0.348567	-0.0201969	-0.0279088	0.520281	0.631802
Hnrnpab	1.03812	0.0539708	0.640369	0.535053	0.747652	5.53338	5.61042	5.73867	5.85446	5.84178	5.80608	5.5844	5.7419
Smarcc2	1.02742	0.0390309	0.640309	0.535091	0.747652	7.03898	6.96638	6.99929	7.10311	6.96879	7.01167	7.1577	7.11771
Alg11	1.0418	0.0590741	0.63954	0.535572	0.748106	4.3813	4.34508	4.11541	4.39062	4.46647	4.48162	4.1935	4.38725
Zfp953	1.12533	0.170354	0.639416	0.53565	0.748106	1.23912	1.03664	1.33393	1.48198	2.03383	2.04045	0.815001	1.3851
Cdv3	1.02826	0.0402057	0.639242	0.535759	0.748177	6.60753	6.58983	6.5655	6.61124	6.6906	6.76628	6.57179	6.52186
Stk17b	1.08647	0.119644	0.63898	0.535923	0.748324	1.95248	1.89471	1.54225	1.9533	2.40683	2.28398	1.69879	1.72197
Irak2	1.04813	0.0678147	0.638586	0.53617	0.748419	4.92971	5.10079	5.09993	5.04334	5.26931	5.38864	4.86577	5.01587
Cltb	1.03733	0.0528763	0.638497	0.536226	0.748419	6.04271	6.03037	5.72326	5.82062	6.07228	5.95832	5.941	5.8702
Bccip	1.04594	0.0648038	0.637945	0.536572	0.748739	4.65594	4.60451	4.56991	4.51136	4.92943	4.77992	4.43273	4.56589
Rps16	1.02982	0.0423867	0.637514	0.536842	0.749035	6.72172	6.80362	6.97727	6.90223	6.9805	6.86273	6.84494	6.88841
Ccdc167	1.05369	0.0754454	0.636479	0.537492	0.749614	2.66497	2.54783	2.36638	2.59803	2.37609	2.54362	2.70199	2.73787
Gtpbp3	1.05209	0.0732646	0.635867	0.537876	0.749877	3.39502	3.62757	3.48558	3.54027	3.93422	3.6527	3.41975	3.4606
Ldb2	1.08243	0.114269	0.635711	0.537974	0.749877	1.7177	1.16651	1.39427	1.92593	1.55147	1.72221	1.55284	1.80844
Ptpn12	1.06093	0.0853343	0.635593	0.538048	0.749898	3.63493	3.50112	3.70524	3.74595	3.31117	3.57444	3.87857	3.98747
Car7	1.07784	0.108142	0.634067	0.539007	0.750701	0.56022	0.698001	0.772115	0.870496	1.00441	0.986353	0.772132	0.663445
Zfp518a	1.05403	0.075922	0.634023	0.539035	0.750701	2.79541	2.61711	2.34908	2.68853	2.57514	2.75139	2.64189	2.77435
Nop53	1.02959	0.0420726	0.633807	0.539171	0.750799	5.81763	5.81198	5.62233	5.6847	5.70982	5.72864	5.85123	5.79992
Csde1	1.04374	0.0617606	0.633724	0.539223	0.750799	7.06676	7.03371	6.92824	7.10943	7.26148	7.30732	6.85445	6.97953
Rmdn1	1.06766	0.0944514	0.633298	0.539491	0.751008	2.68888	2.89464	2.98155	2.8957	2.99919	3.40797	2.63136	3.01404
1110004F10Rik	1.05154	0.0724986	0.632891	0.539747	0.751282	3.30196	3.33208	3.46158	3.6842	3.77149	3.56563	3.37758	3.4334
Plscr2	1.05562	0.0780876	0.632601	0.53993	0.751311	3.34891	3.11876	3.53512	3.14833	3.21368	3.6804	3.34079	3.31155
Wapl	1.04153	0.0587039	0.632594	0.539934	0.751311	5.97378	5.81471	5.69757	5.86376	6.04541	6.0525	5.6819	5.84675
Myh14	1.05492	0.07713	0.632082	0.540256	0.751418	4.55542	4.57678	4.57502	4.9076	4.54502	4.47336	5.00289	4.76719
Hmgcl	1.04098	0.057942	0.631692	0.540502	0.751528	7.75992	7.72312	7.52585	7.38369	7.61443	7.50042	7.75992	7.74671
Zap70	1.0836	0.115839	0.631265	0.540771	0.751806	2.03269	1.93137	2.33689	2.1086	2.77426	2.28398	2.19227	1.82088
Gm14326	1.12469	0.169531	0.630906	0.540997	0.75186	1.29942	1.49698	0.603748	0.374205	1.44652	1.43324	0.790494	1.1099
Abcg8	1.09445	0.130208	0.63083	0.541045	0.75186	6.31762	6.25501	6.16997	6.12185	5.86802	5.83921	6.80287	6.77528
Vsig10	1.13797	0.186457	0.630664	0.54115	0.751871	0.56022	0.211769	0.440211	0.959076	1.22766	-0.234702	1.07988	0.56022
Ascc3	1.03508	0.0497364	0.630362	0.54134	0.752025	5.06642	5.09225	5.01686	4.97971	5.09275	5.16953	4.8992	5.22564
Tmem185a	1.04756	0.0670267	0.630119	0.541493	0.752156	3.3839	3.44618	3.50065	3.29231	3.34079	3.21489	3.56155	3.65541
Pld4	1.04603	0.0649238	0.629621	0.541807	0.752429	2.77584	2.83053	2.85895	2.56524	2.76139	2.7754	2.80317	2.94139
1810017P11Rik	1.07525	0.104672	0.627781	0.542968	0.753631	1.38101	1.28856	1.1506	1.21936	0.968646	1.67566	1.45031	1.34093
Slc4a8	1.13457	0.182143	0.627051	0.54343	0.75378	0.343128	0.421284	-0.735134	0.59411	0.356612	0.421907	0.155038	0.427403
Csk	1.04305	0.0608099	0.626437	0.543817	0.754236	6.52695	6.57906	6.67965	6.88237	6.85938	6.8576	6.70434	6.50442
Mmadhc	1.03931	0.0556298	0.625605	0.544344	0.754802	4.78012	4.75904	4.64519	4.50036	4.85953	4.79798	4.55755	4.75853
Lcorl	1.05311	0.0746507	0.625137	0.54464	0.754969	3.3362	3.15615	3.17856	3.29231	3.67498	3.19494	3.11639	3.36106
Ptbp1	1.03549	0.0503194	0.625134	0.544641	0.754969	6.377	6.36739	6.52198	6.29443	6.32682	6.28775	6.56823	6.55556
Hist1h1b	1.11552	0.157712	0.62447	0.545062	0.755372	0.219241	-0.251989	0.0496467	0.635294	0.119535	0.854539	0.0782026	0.348567
Ate1	1.0314	0.0446038	0.624394	0.54511	0.755372	4.21103	4.31685	4.23019	4.23938	4.43128	4.30376	4.25669	4.21874
Pip4k2c	1.02999	0.0426318	0.62368	0.545562	0.755835	4.59497	4.59136	4.62802	4.56219	4.75709	4.68726	4.5309	4.61848
Dact1	1.05836	0.0818338	0.623343	0.545775	0.756011	2.07638	2.00732	2.17925	2.35336	2.00195	2.26008	2.40312	2.16217
AC136710.2	1.13165	0.178425	0.623292	0.545807	0.756011	0.163266	-0.357135	0.422978	0.300934	0.440211	-0.42571	0.208173	0.839801
Zfp963	1.0812	0.112631	0.622738	0.546158	0.756255	1.11245	0.914706	1.02029	1.3306	1.65295	0.986353	1.07988	1.16591
St6galnac6	1.02652	0.0377587	0.62264	0.54622	0.756255	5.84393	5.7982	5.81481	5.67174	5.82263	5.79437	5.89037	5.76996
Mbd2	1.03139	0.0445864	0.622498	0.54631	0.756297	4.45445	4.32716	4.3707	4.50968	4.52434	4.41869	4.38506	4.51729
Srrd	1.04721	0.0665526	0.622298	0.546437	0.756391	2.46065	2.54124	2.47623	2.64917	2.78522	2.66339	2.50267	2.52252
Iqcb1	1.08542	0.118248	0.621978	0.54664	0.756508	0.956167	1.04372	0.694654	1.39729	1.45628	1.11302	0.98454	1.07722
Smarca2	1.0276	0.0392821	0.621786	0.546762	0.756586	6.83941	6.77884	6.96055	7.02777	6.93964	6.94226	6.9598	6.92046
Nek2	1.08026	0.111383	0.621703	0.546814	0.756586	2.06531	1.75579	1.83738	2.05485	2.44151	2.35368	1.96157	1.64065
Smc1a	1.0457	0.064472	0.61996	0.54792	0.758033	4.41186	4.39262	4.3417	4.29044	4.18461	4.21057	4.56181	4.62706
Tpd52l2	1.04897	0.0689763	0.619536	0.548189	0.758241	4.00227	3.92839	4.02801	3.68777	3.67	4.07013	4.03714	4.11206
Gm48880	1.11482	0.156817	0.619406	0.548272	0.758274	1.19032	1.39427	1.28056	0.986219	0.647734	0.943337	1.57516	1.93701
Mfap1b	1.05715	0.0801762	0.618896	0.548595	0.758495	2.62606	2.94444	2.45209	2.71994	3.01537	2.63458	2.69035	2.75223
Gm37769	1.17118	0.227966	0.618018	0.549153	0.759082	-0.132408	-0.726645	0.21401	-0.163356	0.251848	1.15824	-0.68211	-0.0741963
C9	1.03293	0.0467447	0.617648	0.549388	0.759271	7.68585	7.63134	7.5373	7.49587	7.77694	7.69504	7.45557	7.61336
Arrb2	1.0435	0.0614335	0.617616	0.549409	0.759271	3.89514	4.11436	3.93211	3.90047	3.82054	3.86821	4.19043	4.10195
Ccnt2	1.03389	0.0480793	0.617482	0.549494	0.759306	4.93169	4.96909	5.17178	5.16079	5.17236	5.19569	5.06604	5.01724
Scaf11	1.03495	0.049564	0.617036	0.549778	0.759534	5.85854	5.77761	5.75459	5.8067	5.78065	5.63295	5.9323	6.01201
Laptm5	1.05545	0.0778521	0.616894	0.549868	0.759576	4.22886	4.37519	4.14223	3.79114	3.9905	4.13948	4.3684	4.29052
Ubxn6	1.03568	0.0505772	0.615883	0.550511	0.760054	5.77329	5.84706	5.59002	5.57447	5.78507	5.8873	5.72496	5.61689
Bin2	1.0653	0.0912662	0.615425	0.550803	0.760292	1.52788	1.42855	1.23818	1.59858	1.72973	1.6438	1.38101	1.51234
Hdgfl3	1.13256	0.179589	0.615169	0.550965	0.760353	-0.0201969	-0.251989	0.89988	0.393309	0.356612	1.07722	0.119855	0.427403
Mettl14	1.06134	0.0858839	0.614685	0.551274	0.760646	2.10421	1.86006	1.71584	2.00732	2.28463	2.02062	1.91115	1.91423
Pcdhgc3	1.05055	0.0711416	0.614551	0.551359	0.76065	3.93221	3.8717	4.04318	4.10676	4.02784	3.73982	4.32991	4.00494
Ank2	1.06446	0.0901171	0.614243	0.551555	0.760756	1.82695	1.75579	1.79434	1.66313	1.70621	1.49754	1.93701	2.08557
2310057M21Rik	1.06389	0.0893422	0.614011	0.551703	0.760813	1.87631	2.06636	1.98733	1.87044	2.45439	1.83738	1.89964	2.05485
Eif2ak1	1.02918	0.0414889	0.613991	0.551716	0.760813	5.05924	5.08345	5.17527	5.08186	5.00908	5.12685	5.15243	5.25425
Nkiras1	1.03815	0.0540149	0.613641	0.551939	0.761036	3.0005	2.98905	3.06765	2.94906	2.98905	3.10765	2.99009	3.1521
Utp14b	1.07796	0.108305	0.613217	0.552209	0.761221	3.7838	3.65777	3.92905	4.30716	4.35026	4.368	3.65157	3.91988
Washc4	1.03519	0.0498914	0.613153	0.55225	0.761221	4.17807	4.19416	4.18076	4.23938	4.40928	4.2612	4.07523	4.29961
Plxdc2	1.1358	0.183703	0.612848	0.552445	0.761407	-0.410604	-0.492223	-0.316918	0.56022	0.119535	0.520281	0.0402112	-0.501977
Prrx1	1.14036	0.189493	0.612212	0.55285	0.761756	-0.175135	-0.492223	0.638466	0.478358	0.56022	0.618973	-0.234702	0.508059
Plcg2	1.06676	0.0932304	0.611759	0.553139	0.761953	1.3945	1.51018	1.51234	1.12993	1.5202	1.2248	1.55284	1.55903
Timmdc1	1.03708	0.0525291	0.610645	0.55385	0.762768	4.72032	4.77615	4.6733	4.83753	4.94377	4.98068	4.65107	4.71186
Cbwd1	1.08868	0.122584	0.610181	0.554147	0.763012	1.31291	0.914706	0.831613	0.933434	1.45628	0.720758	0.955213	1.35847
Epas1	1.05105	0.0718334	0.609929	0.554307	0.763069	7.73448	7.72025	7.82824	7.84797	7.54666	7.67722	8.13883	8.0522
Rnf38	1.05733	0.0804212	0.609498	0.554583	0.763201	3.34891	3.3948	3.58075	3.77812	3.6127	3.91586	3.34555	3.65999
Rfx3	1.06193	0.0866921	0.608936	0.554942	0.763583	1.90417	2.22158	2.38818	2.31181	2.557	2.17509	2.29931	2.16217
Nelfe	1.03153	0.0447919	0.608877	0.55498	0.763583	4.29052	4.3294	4.29004	4.38675	4.53217	4.29052	4.3658	4.29623
Notch4	1.0524	0.0736849	0.608406	0.555281	0.763891	3.09565	2.97248	3.04254	3.26654	2.85895	3.04782	3.37312	3.21582
Ist1	1.02391	0.0340856	0.607948	0.555574	0.764154	5.31859	5.3435	5.25708	5.30677	5.29922	5.39565	5.35273	5.31748
Fkbp1a	1.04757	0.0670437	0.607836	0.555645	0.764169	5.4194	5.49715	5.68678	5.80053	5.84393	5.86512	5.50386	5.507
Mid1-ps1	1.11608	0.158444	0.607293	0.555993	0.764318	-0.08905	0.619554	0.658051	0.318567	0.214763	1.17226	0.24978	0.675928
Atp6ap2	1.03246	0.0460904	0.606806	0.556305	0.764665	3.82775	3.83876	3.85313	3.86298	4.04888	3.91586	3.82028	3.83291
Hsd17b10	1.0311	0.0441823	0.606539	0.556475	0.764817	6.76692	6.84994	6.70659	6.58417	6.86657	6.8555	6.70554	6.67143
Ccdc58	1.04639	0.0654229	0.605874	0.556902	0.765279	2.55581	2.48008	2.62675	2.43924	2.46876	2.71455	2.49649	2.72119
Zfp120	1.08975	0.123992	0.605617	0.557066	0.765358	1.82695	1.04372	1.8648	1.93961	1.84722	1.81417	1.59486	1.96518
2900097C17Rik	1.06644	0.0928039	0.605453	0.557171	0.765358	7.10311	7.07948	7.2717	7.69811	7.63392	7.60606	7.14746	7.14746
Cep19	1.0643	0.0899014	0.605364	0.557228	0.765358	1.68643	1.53839	1.72973	1.63859	2.06933	1.77068	1.49751	1.78254
Rtp4	1.05328	0.0748947	0.605143	0.55737	0.765395	2.70813	2.57623	2.81089	3.03885	2.61148	2.85031	2.89487	2.97251
Magix	1.03795	0.0537308	0.604881	0.557538	0.765502	3.74014	3.94837	4.00725	3.96013	3.81499	4.08861	4.02164	3.93228
Gm13910	1.12578	0.170921	0.604672	0.557672	0.765502	3.0312	2.67309	2.14588	1.65642	2.27691	2.25188	2.46359	3.11414
Gm42559	1.18868	0.249359	0.604438	0.557822	0.765597	-0.881499	0.558715	0.252015	1.39729	0.857465	0.986353	0.548676	0.0091946
Siah1a	1.08977	0.124019	0.603176	0.558631	0.76598	1.69556	1.89216	1.23169	2.04478	1.32665	1.87631	2.02023	1.9079
Sap30	1.07813	0.108531	0.603161	0.558641	0.76598	0.933434	1.2635	0.748899	1.3306	1.22766	1.3936	1.06204	1.10007
Mrpl48	1.04206	0.0594418	0.602915	0.558798	0.766114	3.52513	3.48438	3.38955	3.18236	3.40402	3.47917	3.37918	3.58293
Stam	1.04156	0.0587477	0.602596	0.559003	0.76624	3.8204	3.86298	3.74965	3.94421	4.11596	4.02004	3.71201	3.86087
Grk4	1.12226	0.166402	0.602217	0.559247	0.766437	-0.410604	-0.492223	0.584233	-0.29852	0.251848	-0.234702	-0.0201969	0.0685942
Pdha1	1.02308	0.0329201	0.602175	0.559274	0.766437	6.52536	6.61491	6.45939	6.48891	6.55715	6.57115	6.51921	6.57546
Gar1	1.12308	0.167465	0.602064	0.559345	0.766452	0.343128	0.0431649	-0.576576	0.742001	0.0508929	0.252015	0.368085	0.389162
Tsc22d2	1.03338	0.0473768	0.601508	0.559702	0.766697	5.70857	5.86827	5.56232	5.78568	5.91058	5.74314	5.79246	5.67307
Khdrbs1	1.02784	0.0396202	0.601505	0.559704	0.766697	4.5445	4.55888	4.64013	4.69209	4.69455	4.69346	4.58622	4.63943
Cuedc1	1.06479	0.0905716	0.600339	0.560453	0.767387	1.82695	2.16019	2.1717	2.1757	2.5143	1.83738	2.19227	2.11674
Vrk2	1.08846	0.122285	0.600313	0.56047	0.767387	0.905097	1.58367	1.58039	1.63859	1.42815	2.0069	1.45031	1.42325
Tram1	1.02522	0.0359269	0.600298	0.56048	0.767387	6.43223	6.37666	6.46579	6.45939	6.39554	6.49169	6.40425	6.58417
Abhd5	1.03888	0.0550359	0.600253	0.560508	0.767387	4.29545	4.44763	4.30841	4.20627	4.52434	4.54167	4.24136	4.26401
Polr3b	1.03223	0.0457577	0.600102	0.560605	0.767438	3.83373	3.67144	3.81026	3.78226	3.90662	3.8001	3.84087	3.74658
Fam118a	1.09862	0.135698	0.599895	0.560738	0.767478	0.103045	0.421284	0.748899	0.772115	0.251848	0.901949	0.834211	0.508059
Efnb2	1.06583	0.0919824	0.599532	0.560972	0.767592	2.62977	2.31188	2.483	2.73424	2.79397	3.0597	2.43031	2.45825
Snx8	1.03718	0.0526634	0.59946	0.561018	0.767592	3.80317	3.82439	3.72208	3.9671	3.92343	4.03022	3.88059	3.73215
Gm44729	1.20953	0.274452	0.598821	0.56143	0.76799	-0.311208	-0.316918	0.0496467	1.12993	1.29108	1.42263	-0.0201969	-0.501977
Eif5a	1.04902	0.0690436	0.598723	0.561492	0.767994	7.93848	7.97389	8.26346	8.32709	8.38382	8.35787	8.05533	7.98069
Slc44a3	1.04901	0.0690218	0.598618	0.56156	0.768004	2.71274	2.94763	2.94534	2.82183	3.10533	3.09005	2.71755	2.93495
Lgals8	1.03499	0.0496106	0.597685	0.562161	0.768497	6.17905	6.11859	6.31752	6.37749	6.43136	6.41032	6.15368	6.2191
Bud13	1.0538	0.0756072	0.597279	0.562422	0.768607	2.32483	2.51589	2.41655	2.04032	2.36266	2.33172	2.51568	2.36172
Rplp1	1.03919	0.0554589	0.596898	0.562667	0.768746	7.54484	7.63392	7.49906	7.21744	7.44931	7.40192	7.59753	7.66479
Mrpl43	1.03056	0.0434333	0.596466	0.562946	0.768911	5.06127	5.06378	4.85085	4.94601	5.05718	5.1373	4.97241	4.96208
Zfp974	1.06258	0.0875761	0.596073	0.563199	0.769065	1.39333	1.23351	1.20714	1.56823	1.41216	1.60844	1.34906	1.42916
Gemin6	1.13304	0.180202	0.595817	0.563364	0.769154	0.598751	0.57994	-0.251989	0.986219	1.38863	0.252015	0.585808	0.427403
4921524J17Rik	1.08218	0.113935	0.595555	0.563533	0.769302	1.60844	1.42855	1.1994	1.31652	1.19864	2.10469	1.35404	1.51234
Aifm3	1.04495	0.0634392	0.59541	0.563626	0.769348	3.26801	3.42426	3.25579	3.66451	3.59568	3.4928	3.41975	3.37911
Eif2b2	1.04616	0.0651078	0.595107	0.563822	0.76945	3.6047	3.72186	3.52441	3.81203	3.98733	3.84887	3.55317	3.63927
Wbp4	1.03769	0.0533774	0.594893	0.56396	0.769556	3.50915	3.48596	3.41567	3.73469	3.56189	3.68961	3.5674	3.54807
Pik3r6	1.09488	0.130769	0.59478	0.564033	0.769574	0.103045	0.171827	0.21401	-0.122692	-0.20822	0.121023	0.520281	0.278942
Pfdn2	1.05569	0.0781864	0.594491	0.564219	0.769626	3.27277	3.1761	3.37057	3.79114	3.37918	3.66911	3.38075	3.50672
Ctps2	1.05084	0.0715497	0.59444	0.564252	0.769626	2.33689	2.4148	2.26008	2.61711	2.65293	2.44914	2.33329	2.52252
Atp2b4	1.03652	0.051747	0.594013	0.564527	0.76992	3.45753	3.58361	3.55136	3.72609	3.54123	3.53512	3.70225	3.6703
Rprd2	1.03724	0.0527435	0.593575	0.56481	0.770169	5.11274	5.15734	5.17943	4.87056	5.00473	5.02034	5.20422	5.26614
Ewsr1	1.03131	0.0444843	0.592984	0.565192	0.770579	5.82263	5.88072	6.00538	6.1519	5.95728	5.98158	6.05537	6.02862
Gm37726	1.13119	0.177846	0.592795	0.565314	0.770664	-0.132408	-0.0372538	-0.648469	0.252015	0.56022	-0.749578	0.223598	-0.0741963
Rnf130	1.02993	0.042545	0.592659	0.565401	0.7707	5.60094	5.70516	5.55483	5.52632	5.66022	5.77135	5.49786	5.65816
1110008L16Rik	1.05953	0.0834213	0.592504	0.565502	0.770755	2.65302	2.79526	2.71525	2.39836	2.38818	2.85612	2.65466	2.9833
Hypk	1.10521	0.144315	0.592322	0.565619	0.770813	1.10359	1.23383	0.816727	1.41271	0.857465	0.778845	1.29474	1.8789
Ttc39b	1.04607	0.0649776	0.592142	0.565735	0.770813	4.81858	4.80363	5.2431	5.15099	5.22387	5.04975	4.93715	5.08952
Ppp4r1l-ps	1.0438	0.0618395	0.592074	0.56578	0.770813	3.56875	3.50112	3.61932	3.61138	3.35831	3.49974	3.80169	3.75069
Tmem106a	1.04196	0.0593027	0.591908	0.565887	0.770866	3.01653	3.20288	3.26801	3.37931	3.20457	3.23252	3.3759	3.22344
Tmem28	1.07916	0.109911	0.591818	0.565945	0.770866	2.14921	1.82088	2.03121	1.93961	2.5143	2.54362	1.89216	1.76848
Spryd3	1.04984	0.0701633	0.591667	0.566042	0.770916	3.96285	4.2063	4.12491	4.34315	4.49208	4.31791	4.22158	3.9486
D630039A03Rik	1.09291	0.128172	0.591298	0.566281	0.771077	4.40748	4.30206	4.03636	3.73469	3.72094	3.83006	4.69455	4.50347
D930016D06Rik	1.06675	0.0932226	0.590516	0.566787	0.771436	2.53823	2.42322	2.57534	2.19836	2.77426	2.94763	2.39806	2.26
Hmgxb3	1.04005	0.0566484	0.589236	0.567615	0.771824	4.77831	4.6631	4.56384	4.41134	4.76505	4.43907	4.74142	4.67187
Prkg1	1.06917	0.0964892	0.588808	0.567892	0.771922	1.19032	1.08025	1.11245	1.23935	1.58602	1.03843	1.3306	1.05207
March1	1.13823	0.186795	0.58875	0.567929	0.771922	1.06587	0.730115	0.612944	-0.163356	-0.148709	1.19222	0.955213	0.932785
Mtfr1	1.02572	0.0366438	0.587921	0.568466	0.772488	5.77329	5.62815	5.67337	5.58094	5.68213	5.62693	5.7364	5.74642
Ier2	1.04259	0.0601704	0.586071	0.569665	0.773592	4.34336	4.49208	4.36293	4.40565	4.50395	4.11311	4.65107	4.4781
Ngef	1.03963	0.0560634	0.585829	0.569823	0.773592	4.43926	4.40108	4.49484	4.44774	4.38323	4.25669	4.72746	4.53444
Bckdhb	1.02549	0.0363142	0.585826	0.569824	0.773592	5.28981	5.27804	5.27921	5.25724	5.24372	5.21346	5.36225	5.40054
Ccdc127	1.03571	0.0506258	0.585491	0.570042	0.773806	4.09008	4.08965	4.04233	3.80251	4.03714	4.10327	3.97519	4.14597
Pop7	1.07894	0.109617	0.58493	0.570406	0.774086	1.65533	1.89471	1.29296	1.19378	1.58602	1.47268	1.86547	1.46626
Sertad1	1.05932	0.0831376	0.584922	0.570411	0.774086	1.85236	1.99237	1.79434	1.55591	1.94678	1.94508	1.70637	2.03396
Hspa12a	1.0885	0.122336	0.584893	0.57043	0.774086	1.48676	1.20332	1.22195	1.39729	0.735816	1.47268	1.77091	1.54398
Cox14	1.04861	0.0684724	0.584484	0.570695	0.774281	4.35188	4.35896	4.46887	4.61554	4.73638	4.68012	4.53589	4.18401
Igfbp6	1.11367	0.155322	0.584096	0.570947	0.774458	-0.242065	0.252015	0.100122	0.478358	0.0508929	0.618973	-0.133908	0.747576
Bank1	1.07864	0.10921	0.583964	0.571033	0.774473	1.26404	1.28856	1.5608	1.8241	1.91267	1.81417	1.28856	1.55903
Vmp1	1.02446	0.034864	0.58365	0.571237	0.774605	5.76122	5.78349	5.85854	5.86977	5.76804	5.85742	5.83741	5.941
Cdc27	1.03625	0.0513691	0.583204	0.571527	0.774773	4.0557	4.15464	4.08897	4.17778	4.31623	4.31791	3.98747	4.14597
Rps27a-ps2	1.08367	0.11593	0.583144	0.571566	0.774773	1.30418	1.48521	1.65812	1.67436	1.09197	1.40819	1.76662	2.02612
Atpif1	1.04351	0.0614451	0.582755	0.571818	0.774773	2.4039	2.45651	2.28463	2.54783	2.42321	2.40241	2.53623	2.50347
Gm26814	1.12038	0.163994	0.582103	0.572243	0.775022	0.181174	0.353397	0.516361	0.252015	1.19864	0.854539	0.441404	-0.210436
Nipa2	1.03682	0.0521687	0.582057	0.572272	0.775022	4.18603	4.25451	4.13463	4.19416	4.2415	4.52434	4.11573	4.18048
Marc1	1.02278	0.0324991	0.581736	0.572481	0.775222	8.40676	8.47114	8.39963	8.3906	8.52763	8.50064	8.38118	8.38647
Ephx2	1.02938	0.0417701	0.581446	0.57267	0.775313	9.34717	9.33833	9.15148	9.05733	9.25112	9.23012	9.26668	9.31326
Fst	1.11414	0.155933	0.580371	0.573369	0.776013	1.98509	1.68643	2.59095	2.47277	3.01028	2.79773	1.96157	1.99923
Gm19426	1.10625	0.145682	0.580248	0.573449	0.776039	0.415857	0.0091946	0.584233	0.845831	0.119535	0.803116	0.955213	0.389162
Gm11967	1.17555	0.233333	0.579795	0.573744	0.776181	0.81838	0.320182	-1.19251	0.520281	-0.258096	0.520281	0.520281	0.427403
Mrps26	1.03856	0.054578	0.579711	0.573799	0.776181	3.89514	3.73469	3.84182	3.56385	3.82608	3.99206	3.74868	3.76879
Rps2	1.0402	0.0568568	0.579527	0.573918	0.776181	9.25695	9.31326	9.26668	9.28213	9.55982	9.50237	9.16775	9.10294
Dctn5	1.03557	0.050425	0.579174	0.574148	0.776328	3.97489	4.12491	3.78561	3.96943	3.94053	4.02406	3.97933	4.09943
Psmc1	1.03131	0.0444758	0.578662	0.574482	0.77645	5.60261	5.69307	5.51676	5.41643	5.5805	5.49964	5.57447	5.74038
2610528J11Rik	1.05371	0.0754713	0.578268	0.574739	0.776674	3.3839	3.27746	3.68961	3.76816	3.67498	3.28521	3.66178	3.69229
Nin	1.05903	0.0827502	0.577718	0.575097	0.776775	2.27508	2.02739	2.30116	1.73362	2.12211	2.2125	2.14584	2.2416
Scoc	1.0747	0.103935	0.577716	0.575099	0.776775	1.3945	1.35886	1.66363	1.29942	1.97399	1.58774	1.2145	1.59441
Qrich1	1.02136	0.0304937	0.577527	0.575221	0.776792	5.81991	5.75592	5.81198	5.82842	5.7909	5.83689	5.87122	5.83301
Tnfaip2	1.04148	0.0586314	0.57558	0.576492	0.778179	5.21947	5.1734	5.60642	5.49322	5.52938	5.53192	5.34182	5.35447
Ccdc9b	1.04989	0.0702339	0.574814	0.576992	0.778405	1.86593	1.77068	1.9113	1.90694	1.96518	1.72221	2.03269	1.92625
Ctdnep1	1.02893	0.0411452	0.574787	0.57701	0.778405	5.01686	4.95005	5.03027	4.8918	4.94003	4.87891	5.09965	5.09407
Rilpl2	1.0525	0.0738261	0.574701	0.577066	0.778405	2.91007	2.91654	2.74027	3.11426	2.9729	3.31991	3.01663	2.74332
Cdt1	1.0607	0.0850209	0.574661	0.577092	0.778405	1.7629	1.65335	2.15029	2.0701	2.16021	1.87631	1.91115	2.04114
Gm44283	1.13226	0.179201	0.574585	0.577141	0.778405	-0.311208	-0.398409	0.100122	0.478358	0.516361	0.803116	0.0402112	-0.501977
Pex11b	1.03607	0.0511177	0.574125	0.577442	0.778477	4.36963	4.43713	4.34669	4.465	4.61301	4.62498	4.26967	4.40108
Etnk1	1.04048	0.0572559	0.574122	0.577444	0.778477	6.34549	6.32436	6.40258	6.59843	6.64417	6.6667	6.26805	6.35182
Akap7	1.06792	0.0948079	0.573298	0.577982	0.778956	1.08526	0.914706	0.998835	1.38087	1.35659	1.32835	1.10449	1.05207
Srsf9	1.04396	0.0620691	0.57299	0.578183	0.779024	3.78561	3.67578	3.41567	3.52981	3.56189	3.93182	3.61544	3.61344
Cacfd1	1.04	0.05658	0.572848	0.578277	0.779024	4.42373	4.51404	4.39083	4.41408	4.82108	4.33302	4.37328	4.48036
Rab5if	1.02887	0.0410542	0.572635	0.578416	0.77913	6.05209	6.02109	5.94404	6.12315	6.18571	6.18557	6.00223	5.95275
Sdhaf1	1.05572	0.0782219	0.572197	0.578702	0.779433	3.44002	3.37156	3.21336	3.07402	3.75955	3.03747	3.33603	3.30842
Prox2	1.07092	0.098851	0.571574	0.57911	0.779571	1.43279	1.41339	1.12993	1.01246	1.42815	1.11302	1.57516	1.18765
Plcb4	1.09626	0.132591	0.570821	0.579602	0.780081	1.06587	0.978982	0.638466	1.55591	1.11141	1.70216	0.85573	1.26212
Hdac3	1.02791	0.0397107	0.570747	0.579651	0.780081	4.62685	4.62068	4.61259	4.49718	4.59979	4.77689	4.58161	4.59717
Gm13502	1.12596	0.171157	0.570585	0.579757	0.780081	1.38935	1.24793	1.72062	2.73892	2.53138	1.8241	1.8745	1.58967
Zfp407	1.03572	0.0506332	0.569757	0.580299	0.780518	4.61803	4.67312	4.30449	4.55566	4.57109	4.70898	4.54028	4.55945
Ubxn2a	1.04646	0.0655192	0.569753	0.580302	0.780518	3.8364	3.88273	3.78928	3.51063	3.72735	4.16037	3.71782	3.78483
Fam120b	1.04072	0.0575844	0.569457	0.580496	0.780676	4.21558	4.18375	4.17771	4.24497	4.17778	3.95537	4.32258	4.48984
Zc3h12c	1.04307	0.060837	0.569388	0.580542	0.780676	3.46807	3.50501	3.57444	3.64345	3.78531	3.25915	3.68961	3.61775
Pex2	1.03157	0.0448382	0.569083	0.580741	0.780861	4.32812	4.34709	4.11541	4.25488	4.25521	4.19543	4.36242	4.36593
Med15	1.03727	0.0527877	0.568401	0.581188	0.780954	5.20524	5.12554	5.33071	5.00512	5.17022	4.99872	5.33867	5.32282
Gltp	1.06642	0.0927732	0.568153	0.581351	0.780954	1.91675	1.84512	1.61218	1.66313	1.89237	2.35368	1.66191	1.74159
Ecm1	1.05307	0.0745987	0.568139	0.58136	0.780954	6.67795	6.7809	6.93136	6.75092	6.60076	6.55511	7.14943	7.09676
Slc16a9	1.09359	0.129073	0.567882	0.581528	0.781016	1.02234	0.818934	0.772115	0.870496	0.300934	0.943337	1.42855	1.02681
Galc	1.05661	0.0794463	0.56672	0.58229	0.781875	2.13022	2.35765	2.54078	2.68853	2.67866	2.64058	2.40312	2.39806
Dtnb	1.03753	0.0531585	0.566583	0.58238	0.781905	4.69501	4.70605	4.68355	4.70847	4.89457	4.41149	4.813	4.83042
Ube2i	1.02915	0.0414482	0.566448	0.582469	0.781905	5.59653	5.65207	5.79715	5.77703	5.70173	5.89913	5.75495	5.6457
Rbm17	1.04113	0.0581563	0.566294	0.582571	0.781923	3.70524	3.77812	3.45966	3.79114	3.85819	3.51555	3.80169	3.73215
Cdk19	1.04363	0.0616125	0.566107	0.582693	0.782005	2.68008	2.83815	2.85895	3.04582	2.98905	2.82301	2.81079	3.0321
Gm47087	1.08026	0.111385	0.565866	0.582851	0.782135	0.520281	0.558715	0.748899	1.19378	0.772535	1.03843	0.933434	0.691118
Cpsf4l	1.05976	0.0837351	0.565353	0.583188	0.782291	1.43279	1.47683	1.72973	1.90694	1.63919	1.61631	1.81102	1.70304
Stk24	1.03071	0.0436374	0.565168	0.583309	0.782339	4.75709	4.74183	4.83117	4.92096	4.8776	5.04069	4.77702	4.77376
4632418H02Rik	1.09862	0.135698	0.564955	0.58345	0.782362	1.75197	1.87631	1.52788	2.1757	2.557	2.43031	1.46626	1.82088
Hnrnpa0	1.02652	0.0377611	0.56472	0.583604	0.782487	5.42768	5.44145	5.47843	5.36225	5.39614	5.34657	5.5794	5.507
Znrd1as	1.07978	0.110743	0.564285	0.58389	0.782788	1.26404	1.20332	0.831613	1.28619	0.772535	1.15824	1.3306	1.55903
Tmem216	1.06959	0.0970626	0.563493	0.584411	0.783149	1.06587	0.794472	0.748899	0.772115	1.07793	0.673211	1.07988	0.870496
Rab24	1.03174	0.0450748	0.563492	0.584411	0.783149	4.18972	4.19416	4.13811	3.99175	4.11596	4.11311	4.30405	4.12766
Fgd5	1.03437	0.0487529	0.563474	0.584423	0.783149	3.99086	3.75604	3.82632	3.74595	3.7937	3.77812	3.9816	3.90845
Zmym4	1.03214	0.045632	0.563337	0.584513	0.783149	3.83373	3.75604	3.74184	3.82301	3.82054	3.99206	3.70893	3.8717
Magi3	1.03144	0.0446592	0.563279	0.584551	0.783149	5.35988	5.26302	5.01505	5.28716	5.28579	5.19883	5.2983	5.3037
Gm9803	1.2801	0.356256	0.563053	0.5847	0.783151	0.781583	0.959412	0.605609	-2.39451	-0.173025	0.0685942	1.12907	0.224052
Chmp1b	1.03307	0.0469351	0.562737	0.584908	0.783331	4.11766	4.18076	4.01287	4.13449	3.99206	4.3287	4.11378	4.20981
Fadd	1.0357	0.0506028	0.562363	0.585154	0.783441	3.42834	3.42426	3.5841	3.59478	3.55357	3.42834	3.50619	3.70524
Igsf11	1.02634	0.0375091	0.562332	0.585174	0.783441	5.1465	5.18362	5.17036	5.07822	5.33887	5.10868	5.13995	5.15734
Uckl1	1.03646	0.0516619	0.561012	0.586043	0.784324	3.77112	4.09664	3.99891	3.85409	3.89074	4.04958	4.07314	3.90357
S1pr3	1.07547	0.104971	0.560958	0.586078	0.784324	1.7177	1.19222	2.07802	1.49333	1.58602	1.77068	1.77091	1.76848
Gm21781	1.07233	0.100743	0.560481	0.586393	0.784662	2.24206	2.34953	2.64058	2.76781	2.9729	2.89464	2.23688	2.54783
Kif21b	1.05883	0.082467	0.560338	0.586487	0.784706	2.52474	2.36467	2.79541	2.6985	2.65293	2.28398	2.91649	2.66463
Gm43800	1.09032	0.124748	0.560235	0.586555	0.784714	1.38101	1.02234	1.66363	2.13826	1.5202	1.6438	1.52708	1.92625
Cnot6	1.04933	0.0694674	0.55975	0.586875	0.784978	4.39425	4.34927	4.47211	4.77185	4.83925	4.68726	4.30679	4.51975
Amotl1	1.03798	0.0537795	0.559393	0.58711	0.785128	4.30222	4.28073	4.47719	4.59458	4.4602	4.24986	4.59717	4.48297
Gm12481	1.05309	0.0746243	0.558795	0.587504	0.785501	3.6384	3.80732	3.80016	3.24252	3.83764	3.77426	3.77661	3.47719
9030622O22Rik	1.10095	0.13875	0.557785	0.58817	0.786299	3.79101	3.66307	3.09221	2.90262	2.9729	3.04782	3.75598	3.9486
Slc12a6	1.03394	0.048156	0.557586	0.588301	0.786392	4.14845	4.23876	4.4624	4.12356	4.26938	4.22541	4.32258	4.3332
Gm47808	1.13035	0.176772	0.556937	0.58873	0.786726	0.170289	-0.170901	-0.316918	0.478358	0.470444	1.15824	-0.133908	-0.242694
Capg	1.11164	0.152693	0.556928	0.588736	0.786726	-0.132408	0.609886	0.328957	-0.215041	0.647734	0.520281	-0.201647	0.521332
Idh1	1.03092	0.0439267	0.556431	0.589064	0.786999	8.07711	8.05533	7.9273	7.89401	8.12153	8.17944	7.85204	7.97599
Slc7a1	1.08582	0.118789	0.556113	0.589274	0.787198	0.219241	0.558715	0.866641	0.348567	0.251848	0.561994	0.715128	0.818795
Igf1r	1.08269	0.114619	0.555695	0.58955	0.787358	2.68888	2.75536	3.09221	3.32799	2.59668	2.62765	3.41127	3.30372
Ndst1	1.02316	0.0330365	0.55551	0.589672	0.787358	8.36089	8.32894	8.50478	8.49394	8.43404	8.451	8.52037	8.41661
Mettl15	1.07133	0.0994091	0.555329	0.589792	0.787358	0.803116	0.978982	1.26058	0.870496	1.00441	0.803116	1.07988	1.32351
Baz1b	1.02899	0.0412287	0.555118	0.589931	0.787358	5.86677	5.87554	5.78354	5.80794	5.90496	6.08067	5.76981	5.77673
Flt3l	1.05321	0.0747968	0.555109	0.589937	0.787358	2.02021	2.33819	2.19451	2.16021	1.98998	2.07304	2.40065	2.37296
Fam161a	1.1184	0.161441	0.554999	0.59001	0.787358	0.133972	0.0782026	0.328957	1.21936	1.16635	0.618973	0.19021	0.589634
Ube2h	1.04291	0.0606143	0.554894	0.590079	0.787368	6.69543	6.68195	6.94226	7.11988	7.02461	7.10311	6.78182	6.78716
Zhx1	1.02995	0.0425762	0.553565	0.590958	0.788129	4.96246	5.01337	4.79602	4.80363	5.06203	4.93169	4.83473	4.95005
Pygb	1.06429	0.0898954	0.55259	0.591603	0.788689	2.33689	2.21028	1.8648	2.62977	2.53692	2.36875	2.35065	2.16217
Rac1	1.02521	0.0359157	0.551781	0.592139	0.78896	6.6906	6.60525	6.65956	6.80686	6.81956	6.78021	6.63095	6.68472
Mup19	1.12515	0.170115	0.551719	0.59218	0.78896	9.50237	9.50237	9.95312	9.18211	8.99087	9.16203	10.1515	10.56
H2-T22	1.0242	0.0344941	0.55169	0.592198	0.78896	5.90624	6.0088	6.02693	5.89913	6.0878	6.04652	5.92735	5.93629
Pigm	1.03908	0.0553115	0.550897	0.592724	0.789413	3.79489	3.8493	3.53131	3.69835	3.99206	3.63443	3.77426	3.70524
Dna2	1.04827	0.0680122	0.550779	0.592802	0.789435	3.37911	3.51594	3.25579	3.12039	3.41975	3.69971	3.38857	3.15936
Zfp507	1.02633	0.0374883	0.549987	0.593327	0.789639	4.54106	4.45897	4.50958	4.38675	4.42293	4.49471	4.53194	4.58032
Cspp1	1.03889	0.0550498	0.549623	0.593568	0.789661	4.24536	4.30519	4.30346	4.42743	4.61563	4.49949	4.14831	4.3332
Rpia	1.08627	0.119385	0.54957	0.593603	0.789661	1.3945	1.32734	1.22195	1.45004	1.63919	2.08142	1.49751	0.899512
Echdc1	1.06459	0.0903016	0.549173	0.593867	0.789661	4.99872	5.00688	5.33781	5.38042	5.70663	5.52561	4.98142	4.98789
Laptm4a	1.02686	0.0382387	0.549063	0.59394	0.789661	6.27601	6.27361	6.40952	6.38557	6.45083	6.50718	6.28418	6.27582
Psmb6	1.03481	0.0493685	0.548949	0.594015	0.789661	6.61339	6.69859	6.47539	6.28775	6.63861	6.42429	6.55752	6.64926
Tgfbr1	1.03717	0.0526592	0.548849	0.594081	0.789661	3.945	3.77464	3.8178	4.14655	4.04012	4.08383	3.93234	3.8717
Decr2	1.02105	0.030053	0.548717	0.594169	0.789661	7.44526	7.45745	7.41936	7.50351	7.51447	7.5634	7.39542	7.47507
Neil2	1.13385	0.181233	0.548179	0.594526	0.789837	-0.493654	-0.170901	-0.251989	1.04372	0.56022	0.300934	-0.201647	0.278942
Itch	1.02492	0.0355089	0.54769	0.59485	0.790185	5.59084	5.64274	5.60394	5.76122	5.77761	5.62163	5.61707	5.72469
Gm45091	1.09454	0.130321	0.547458	0.595005	0.790308	0.56022	0.353397	0.440211	1.19378	0.410548	0.854539	0.585808	1.1259
Abl2	1.02872	0.0408483	0.54708	0.595255	0.790496	4.29329	4.31082	4.45897	4.47541	4.50395	4.36946	4.46887	4.35105
Psmc2	1.02128	0.0303841	0.546965	0.595331	0.790496	5.52561	5.51586	5.51331	5.46274	5.61149	5.52276	5.52465	5.48982
Rfxank	1.06764	0.0944288	0.546673	0.595526	0.79064	4.64268	4.72183	4.21508	4.01325	4.26938	4.17154	4.68344	4.72891
Gm6136	1.088	0.121679	0.546615	0.595564	0.79064	2.31383	2.54742	3.01404	3.30317	3.10015	3.37936	2.79508	2.56478
Gpr135	1.10346	0.142033	0.546499	0.595641	0.79066	0.979068	1.32734	0.404287	0.933434	1.26212	0.300934	1.06204	1.37922
AW554918	1.07125	0.0992953	0.545806	0.596102	0.790964	1.38101	1.79434	1.67568	1.38087	1.86765	1.11302	1.79322	1.71265
Gm37522	1.13902	0.187791	0.544695	0.59684	0.791467	0.379953	0.252015	-0.394294	0.845831	0.933434	1.26235	-0.133908	0.208545
Brd2	1.02585	0.0368202	0.544369	0.597057	0.791552	6.9982	7.04137	6.7935	6.8048	6.97674	6.9598	6.93508	6.91687
Synj2bp	1.05084	0.0715489	0.543813	0.597427	0.791809	4.97769	5.11824	5.12957	5.40533	5.48531	5.49573	4.99024	5.03402
Rnf8	1.05119	0.0720195	0.543706	0.597497	0.791809	2.85935	3.08752	2.98504	3.0912	2.81504	2.88672	3.04582	3.41958
Sall1	1.06494	0.0907753	0.543612	0.59756	0.791809	4.49007	4.53217	4.64363	4.41014	4.21028	4.17472	4.95005	4.8992
Erp44	1.03203	0.0454806	0.542744	0.598138	0.792059	4.65086	4.64879	4.85726	4.97585	4.8027	4.88897	4.78298	4.84124
Bloc1s5	1.03696	0.0523635	0.542676	0.598183	0.792059	4.25548	4.35255	4.42924	4.48046	4.60694	4.6171	4.32258	4.26401
Ccdc90b	1.06054	0.084798	0.541999	0.598634	0.792285	1.68643	1.65335	2.03121	1.73362	1.5202	2.1234	1.81102	1.99923
Smap1	1.02521	0.0359249	0.541873	0.598717	0.792285	4.58616	4.51961	4.58783	4.59458	4.52182	4.54624	4.69848	4.62498
Rmrp	1.05357	0.0752822	0.541861	0.598726	0.792285	9.44302	9.58249	9.82598	9.6962	9.98268	9.97264	9.41316	9.45842
Creb1	1.03835	0.0542901	0.541361	0.599059	0.792403	3.84259	3.8732	3.9499	3.94897	4.09289	4.22843	3.79489	3.83742
Gm37978	1.09164	0.1265	0.541252	0.599131	0.792412	1.34906	1.74304	1.43218	0.706151	1.93134	1.11302	1.49285	1.28564
Memo1	1.03643	0.051627	0.540099	0.5999	0.793099	3.83876	3.76399	3.84837	3.93164	4.05382	4.09992	3.73695	3.80586
Tab3	1.04363	0.0616133	0.539755	0.600129	0.793247	2.83053	2.77584	2.93359	2.87177	3.0287	3.06814	2.66479	3.02532
Mpv17l	1.06138	0.0859376	0.539746	0.600135	0.793247	3.71012	3.68086	4.30449	4.04439	4.3294	4.21969	3.86821	3.80217
1110012L19Rik	1.06865	0.0957894	0.539495	0.600302	0.793385	2.17131	2.10645	2.20613	1.42325	2.02062	1.92308	2.11336	2.22324
Stk11	1.02049	0.0292667	0.539159	0.600526	0.793599	6.34126	6.35332	6.29738	6.31528	6.37683	6.42794	6.35411	6.27433
Dpm1	1.06095	0.0853527	0.538817	0.600755	0.793631	3.69783	3.66565	3.91099	3.56189	3.84525	3.17593	3.93011	4.05382
Bloc1s1	1.0556	0.0780652	0.538737	0.600808	0.793631	4.15924	4.17151	3.85381	3.75452	3.99345	3.62022	4.2512	4.24396
Pibf1	1.06032	0.0844979	0.538571	0.600919	0.793631	2.19611	2.31188	2.05492	2.07967	2.05477	2.0069	2.13969	2.66463
Lrp11	1.08584	0.118812	0.538472	0.600985	0.793631	0.520281	0.768676	0.89988	1.19378	1.13327	0.476642	1.26018	0.772115
Ccnt1	1.0393	0.055613	0.538271	0.601119	0.793642	4.46887	4.6431	4.54188	4.71807	4.74449	4.93816	4.49288	4.5071
Fgfr1op2	1.03308	0.0469588	0.537993	0.601305	0.793642	4.48107	4.58316	4.47856	4.58616	4.62965	4.74997	4.3658	4.637
Mgat4a	1.08041	0.111579	0.537774	0.601451	0.793753	0.520281	0.211769	0.694654	0.300934	0.647734	0.943337	0.300934	0.508059
C330018D20Rik	1.05112	0.0719241	0.537445	0.60167	0.793797	2.28463	2.21028	2.557	2.22522	2.44151	2.6157	2.1757	2.48273
Rbm41	1.06927	0.0966263	0.537217	0.601822	0.793915	1.45238	1.28856	1.07515	1.35847	1.89237	1.3936	1.2248	1.22728
Bckdha	1.01948	0.0278367	0.536641	0.602207	0.794177	7.97069	8.00952	7.93848	7.97599	7.98896	8.01677	8.06862	7.93218
Snord22	1.12168	0.165666	0.535741	0.602809	0.794478	1.95889	1.98584	2.00435	1.18194	1.1875	1.34512	2.14291	2.70415
Gps2	1.0491	0.0691562	0.535588	0.602911	0.794531	2.6047	2.54124	2.77675	2.6985	2.33689	2.72822	2.9066	2.77879
Tmem192	1.04077	0.0576541	0.535464	0.602993	0.794558	2.53823	2.76139	2.61798	2.65666	2.60594	2.51589	2.83053	2.73126
Ttc17	1.05582	0.078359	0.535045	0.603273	0.794733	5.06949	5.08641	4.88655	4.82431	4.75007	4.66376	5.3304	5.29507
Rcn2	1.06297	0.0880948	0.534768	0.603459	0.794843	1.85236	2.06636	1.892	2.19836	2.40683	1.85516	2.27691	1.76848
Trex1	1.04692	0.0661539	0.534483	0.60365	0.794863	2.85823	2.77848	2.52367	2.44522	2.65768	2.53692	2.81437	2.78522
Gm37906	1.07418	0.103242	0.534467	0.60366	0.794863	0.730048	1.04372	0.725201	1.16132	1.00441	1.11302	1.23912	0.663445
Rbks	1.04906	0.0690937	0.534301	0.603771	0.794921	2.31803	2.13588	2.20613	2.02062	2.32483	2.53138	2.18552	2.07522
Morf4l2	1.04353	0.0614776	0.534119	0.603893	0.794924	5.14523	5.00971	5.24683	5.23885	5.48661	5.44602	5.00289	5.0427
Tfcp2	1.03884	0.0549735	0.533914	0.60403	0.794959	3.44465	3.20724	3.44098	3.3053	3.64698	3.46647	3.3172	3.29231
Mtg2	1.03105	0.0441159	0.533892	0.604044	0.794959	3.81556	3.81038	3.9915	3.77812	3.99919	3.97418	3.80169	3.86346
Cklf	1.12988	0.17617	0.533671	0.604192	0.794975	0.133972	-0.832816	-0.133966	0.542164	0.735816	0.184436	0.0782026	-0.43809
Hsp90aa1	1.04711	0.0664196	0.533645	0.60421	0.794975	6.33344	6.31528	6.04833	6.13327	6.58237	6.44599	5.97047	6.15103
Gm43011	1.09922	0.136478	0.533542	0.604279	0.794975	1.14956	0.353397	0.584233	1.51238	1.07793	1.3936	0.817187	0.975301
Gm7609	1.07898	0.109666	0.533459	0.604334	0.794975	0.848341	0.71361	0.24213	0.575805	0.91427	1.01184	0.5283	0.556537
Kmt2d	1.04295	0.060669	0.53341	0.604367	0.794975	7.8412	7.809	7.87999	7.93848	7.75598	7.63392	8.21249	8.10681
Mipol1	1.06276	0.0878157	0.533103	0.604573	0.794985	1.49638	1.38101	1.0662	1.35847	1.16635	1.47268	1.32613	1.64954
Skida1	1.10225	0.140448	0.533027	0.604623	0.794985	-0.0725365	0.123285	-0.202941	0.434201	0.410548	0.854539	-0.201647	0.0685942
Sucnr1	1.0439	0.0619828	0.532933	0.604686	0.794985	4.40065	4.55215	4.27015	4.00593	4.36404	4.55522	4.21946	4.41869
Robo2	1.0621	0.0869193	0.532801	0.604775	0.795019	1.60844	2.00732	1.71584	1.77091	1.4908	1.9705	2.11336	1.74159
Nup43	1.11203	0.153198	0.532311	0.605102	0.795286	0.343128	0.478358	0.584233	0.157551	-0.328883	1.35847	0.56022	0.631802
Azin1	1.05342	0.0750875	0.532164	0.605201	0.795334	5.34028	5.31431	5.43899	5.63295	5.82975	5.79889	5.22828	5.26182
Kctd3	1.03366	0.0477615	0.531836	0.605421	0.795419	3.68059	3.80251	3.6047	3.49497	3.80234	3.74329	3.59852	3.69535
Gm42571	1.08533	0.118129	0.531655	0.605542	0.795419	-0.0725365	-0.316918	0.252015	0.393309	0.181205	-0.0279088	0.223598	0.251531
Gm38042	1.06589	0.0920568	0.53155	0.605612	0.795419	2.19611	2.1458	2.74027	2.91617	2.48159	2.65302	2.54762	2.64058
4933440N22Rik	1.07421	0.103272	0.531493	0.605651	0.795419	1.55591	1.02234	1.29296	0.772115	1.11141	1.49754	1.36691	1.14857
Actr2	1.04014	0.0567721	0.531491	0.605652	0.795419	5.96071	5.92256	6.03922	6.15961	6.25501	6.31867	5.8249	5.95864
Mtpap	1.03812	0.0539675	0.531465	0.60567	0.795419	3.21258	3.19614	3.05162	3.16108	2.9729	3.21489	3.37312	3.18463
Adap2	1.05122	0.0720631	0.531375	0.605729	0.795419	5.20963	5.19624	4.8646	4.57884	4.84514	4.96299	5.1454	5.15132
Dync1i2	1.02892	0.0411262	0.531231	0.605826	0.795419	4.62097	4.57272	4.57173	4.48297	4.66376	4.78761	4.50167	4.52945
Apobec1	1.08349	0.115692	0.530766	0.606138	0.795501	3.29724	3.37156	3.09221	2.70774	2.77426	2.68853	3.54641	3.60427
Tsen15	1.0537	0.0754666	0.529931	0.606697	0.795954	1.98509	2.08557	2.38818	2.1757	2.40683	2.46465	2.21433	1.98733
St7	1.05428	0.0762632	0.529879	0.606732	0.795954	2.98905	2.83053	2.86651	2.79541	3.36484	3.18828	2.76139	2.71296
Cdca4	1.07759	0.107815	0.529525	0.60697	0.796185	1.91675	1.9765	1.46626	1.8241	1.35659	1.58774	2.1234	2.21371
Gpld1	1.0259	0.0368966	0.529414	0.607044	0.796193	7.75598	7.70449	7.9419	7.95606	7.86126	7.79942	7.93049	7.9141
Zfp948	1.12172	0.165714	0.528437	0.607699	0.796487	-0.410604	0.635294	-0.735134	0.112828	0.470444	0.121023	0.0402112	-0.284473
Sec61a2	1.05614	0.0788006	0.527903	0.608058	0.796793	1.86593	2.10645	2.19451	1.79418	2.36266	2.24145	1.97093	1.89242
Pigc	1.04013	0.0567628	0.527423	0.60838	0.796887	2.53823	2.8049	2.77675	2.57534	2.66483	2.88136	2.66177	2.76781
Gm48062	1.12966	0.175887	0.527345	0.608432	0.796887	-0.132408	0.0091946	0.252015	0.393309	1.4908	0.184436	0.119855	-0.284473
Saa2	1.10483	0.14383	0.527332	0.608441	0.796887	1.97702	1.93874	1.80822	1.55591	2.70714	2.66681	1.50739	1.57294
Usp32	1.02458	0.0350262	0.526851	0.608764	0.797147	4.85236	4.83785	4.86678	4.81782	4.86928	4.77689	4.84081	5.00979
Ddx50	1.0381	0.053948	0.526466	0.609023	0.797237	4.75918	4.78285	4.49165	4.72473	4.96155	4.86894	4.54398	4.68087
Lin7a	1.04825	0.067989	0.526191	0.609208	0.797237	3.48148	3.25604	3.46158	3.12945	3.243	3.07863	3.5674	3.56482
Gm10524	1.05732	0.0804141	0.525809	0.609464	0.797325	2.77584	2.81437	3.17276	3.49974	3.17159	2.9714	3.20288	3.13476
Spidr	1.05978	0.0837661	0.525773	0.609488	0.797325	1.80713	1.59438	1.45004	1.73362	1.91267	2.08142	1.58376	1.54398
Fgr	1.08059	0.111817	0.525708	0.609532	0.797325	0.905097	1.00382	1.02029	0.706151	0.933434	1.07722	1.44076	0.56022
Ing4	1.02538	0.036164	0.525533	0.60965	0.797325	4.4624	4.53726	4.49082	4.63194	4.64963	4.49562	4.52373	4.59387
Pcif1	1.02905	0.0413093	0.524798	0.610144	0.797727	5.01952	4.9721	5.11805	5.10501	5.08364	4.88231	5.21901	5.14007
Rps4x	1.01973	0.0281841	0.524408	0.610406	0.797803	6.87875	6.84678	6.73871	6.79619	6.8576	6.85445	6.79427	6.86922
Zfp60	1.04711	0.0664183	0.524337	0.610454	0.797803	2.54439	2.71211	2.50531	2.48159	2.96173	2.70959	2.43913	2.56478
Mtus1	1.03084	0.0438147	0.524215	0.610536	0.797803	7.72457	7.67095	7.63815	7.61336	7.55526	7.54666	7.80488	7.91116
Ostm1	1.0448	0.063223	0.524155	0.610577	0.797803	3.20724	3.30553	3.44492	3.66451	3.50494	3.73529	3.3172	3.40797
Nup62	1.02669	0.0379942	0.523909	0.610742	0.797929	3.82775	3.78176	3.89952	3.80732	3.7937	3.82423	3.89236	3.92839
C230096K16Rik	1.08882	0.122765	0.523732	0.610861	0.797929	1.67547	1.71306	1.3493	2.05485	1.96518	2.43031	1.86547	1.22728
2810006K23Rik	1.04334	0.061204	0.523732	0.610861	0.797929	2.53006	2.72872	2.70079	2.89049	3.02069	2.7754	2.71097	2.64856
Mrpl51	1.02267	0.0323472	0.522986	0.611363	0.79827	4.66718	4.67886	4.70836	4.61826	4.68028	4.78761	4.65851	4.69884
Uqcc3	1.04175	0.0590154	0.522911	0.611413	0.79827	2.94184	2.99764	3.18236	3.18828	3.07616	2.84236	3.26129	3.22
Hist1h4j	1.16733	0.223213	0.522661	0.611582	0.798277	0.170289	0.184436	0.118744	1.32613	0.752555	1.57279	1.05316	-0.545843
Fam120aos	1.0637	0.0890883	0.522614	0.611613	0.798277	2.58447	2.47231	2.57534	2.24008	2.557	1.94508	2.66479	2.85554
Zfp691	1.04086	0.0577772	0.522408	0.611752	0.798358	2.58447	2.61711	2.46756	2.27527	2.52526	2.46465	2.5629	2.60831
Rsl24d1	1.03632	0.0514645	0.522312	0.611817	0.798362	3.51787	3.54007	3.49516	3.63559	3.65315	3.87678	3.44694	3.52847
Fam167a	1.07125	0.0992904	0.522149	0.611926	0.798423	0.933434	1.2635	0.725201	0.520281	0.968646	0.854539	1.0252	0.975301
St3gal6	1.11646	0.158932	0.521769	0.612182	0.798577	-0.311208	0.252015	1.02029	1.01246	0.516361	0.943337	0.397883	0.802506
Zfp639	1.04825	0.0679761	0.521696	0.612232	0.798577	3.19703	3.18273	3.03786	2.61711	3.03786	2.99811	3.16406	3.09565
Phospho2	1.05306	0.0745938	0.519464	0.613736	0.799804	3.40754	3.40463	3.16703	2.97964	3.6399	3.50672	3.04934	3.27485
Zc3h7a	1.03616	0.0512485	0.518833	0.614161	0.80019	4.69146	4.52251	4.2931	4.39747	4.45034	4.66376	4.40853	4.62199
Kcna2	1.06204	0.0868325	0.518272	0.61454	0.800443	2.09162	2.1458	2.63458	2.71455	2.2669	2.75139	2.39806	2.5316
B430119L08Rik	1.1726	0.22971	0.517737	0.614901	0.80075	0.343128	0.854539	0.978982	1.77091	2.17697	2.24145	0.85573	0.208545
Gm42930	1.08895	0.122944	0.517441	0.615101	0.800824	0.803116	-0.108973	0.374205	0.434201	0.606789	0.901949	0.300934	0.389162
Tpk1	1.03827	0.0541815	0.517158	0.615292	0.800933	3.48793	3.51594	3.46793	3.37204	3.21368	3.58361	3.50619	3.70999
Rwdd2b	1.05001	0.0704009	0.516908	0.615461	0.800989	2.25188	2.08557	2.10851	2.51305	2.08607	2.43031	2.2337	2.45209
Phlpp1	1.02161	0.0308456	0.515808	0.616204	0.80146	5.75577	5.81991	5.75935	5.76464	5.818	5.69047	5.89586	5.80082
Rhbdl1	1.08664	0.119875	0.515407	0.616475	0.801656	1.56404	1.72856	0.887545	1.29474	2.06509	1.45941	1.14602	1.51794
Ccpg1os	1.10358	0.142193	0.514982	0.616762	0.801785	1.42155	1.23959	0.748899	0.252015	1.26212	0.421907	1.27306	1.14857
Itprid2	1.02701	0.0384482	0.514483	0.617099	0.802141	5.96913	5.90133	5.69643	5.69002	5.81481	5.81662	5.90791	5.86445
Tmem88b	1.09596	0.132196	0.514377	0.617172	0.802154	0.81838	1.07126	1.31336	2.08557	1.04372	1.3936	1.67566	1.42325
Ube2r2	1.03701	0.0524319	0.514164	0.617316	0.802259	6.2191	6.30929	6.47268	6.72723	6.52291	6.60643	6.43169	6.3852
Exd1	1.07427	0.103357	0.513724	0.617613	0.802349	1.70621	1.52631	1.39427	1.45004	1.11141	1.2248	1.87983	1.93701
Lyn	1.0278	0.0395615	0.513567	0.617719	0.802349	4.83817	4.73938	4.79258	4.69987	4.95878	4.62635	4.78032	4.85798
Gm10557	1.12399	0.168633	0.513504	0.617762	0.802349	0.831756	1.24891	1.26419	-0.0387721	1.21709	0.0724254	1.25149	1.23755
Gmpr2	1.05121	0.0720509	0.513169	0.617989	0.802562	2.68008	2.76139	2.59095	2.92238	2.89464	3.23252	2.71755	2.55965
Slc37a2	1.1048	0.143781	0.512828	0.618219	0.802685	1.43279	1.19222	0.668638	0.772115	0.606789	0.561994	1.67566	1.35847
Gnb1	1.01855	0.0265127	0.512817	0.618227	0.802685	6.02355	6.03226	6.05382	5.98278	6.05649	6.08369	6.00683	6.05894
Ptpn1	1.02865	0.0407466	0.512748	0.618273	0.802685	4.92828	4.91797	4.72133	4.83339	4.77211	4.82791	5.04348	4.87366
Tspan33	1.03846	0.0544474	0.511873	0.618866	0.802942	4.00807	4.16288	3.79488	3.97933	4.16718	3.75707	4.04705	4.13891
Rchy1	1.03001	0.0426528	0.511481	0.619132	0.802985	3.93422	4.02382	3.86821	3.97933	4.11596	4.12525	3.86821	3.94168
Serpina1a	1.02994	0.0425539	0.510897	0.619527	0.803335	11.5347	11.5756	11.5756	11.3794	11.3957	11.4666	11.6924	11.6924
Gm47138	1.07663	0.106517	0.510774	0.619611	0.803352	1.94058	1.96424	2.74027	2.64917	2.57514	2.40241	2.60564	2.10469
Srp54c	1.08713	0.120527	0.510335	0.619908	0.803478	2.58225	2.42845	1.91873	1.98574	2.96828	1.73631	2.14212	2.58447
Stom	1.02049	0.0292679	0.510107	0.620063	0.803478	5.80082	5.84216	5.81026	5.84675	5.77913	5.85387	5.95001	5.82133
Tmem220	1.03985	0.0563685	0.510064	0.620092	0.803478	2.96173	2.70216	2.63458	2.84715	2.77426	3.02807	2.74987	2.87498
Mmp14	1.0461	0.0650211	0.509925	0.620186	0.803478	4.90121	5.01952	4.9118	4.92971	4.62308	4.80576	5.29507	5.16977
Ggact	1.02733	0.0389066	0.509896	0.620206	0.803478	5.75577	5.77883	5.70857	5.81641	5.59051	5.77586	5.92977	5.88612
Pxn	1.03036	0.0431521	0.508801	0.620948	0.803771	5.88628	5.88254	6.07548	6.05382	5.90775	5.84932	6.18085	6.09469
Slc12a9	1.03971	0.0561789	0.508731	0.620996	0.803771	3.92216	3.618	3.7098	3.9172	3.6185	3.70524	4.00725	3.93637
Eif2s3y	1.03775	0.0534543	0.508633	0.621062	0.803775	3.91303	3.83876	3.90631	3.8492	3.86901	4.22348	3.69889	4.03005
Akr1c13	1.03566	0.0505477	0.508519	0.62114	0.803777	5.39578	5.4507	5.31192	5.01587	5.41711	5.50181	5.23113	5.28262
C87436	1.05219	0.0733956	0.50836	0.621247	0.803777	3.58272	3.70641	3.38555	3.01783	3.62919	3.23252	3.54481	3.55955
Tent4b	1.0332	0.0471264	0.508353	0.621252	0.803777	5.27475	5.36295	5.38843	5.51117	5.56956	5.63843	5.31363	5.25708
Inpp5k	1.0382	0.0540887	0.507917	0.621548	0.803948	3.65334	3.71238	3.84182	3.75604	3.45355	3.81405	3.86821	3.95678
Nt5c2	1.03636	0.051532	0.507881	0.621573	0.803948	3.945	3.72942	3.89369	4.02838	3.67	4.00324	4.06304	3.99396
Ppcdc	1.03603	0.0510703	0.507302	0.621966	0.804293	3.76707	3.60283	3.50915	3.41958	3.45976	3.75069	3.58389	3.72591
Usp15	1.0238	0.0339364	0.507068	0.622124	0.804417	5.09199	5.14007	5.01173	4.98332	5.09906	5.18806	4.99471	5.11164
Il18	1.07268	0.101222	0.506691	0.622381	0.804585	1.86593	1.42855	1.43218	1.35847	1.4908	2.06344	1.27306	1.8789
Btrc	1.03316	0.047066	0.50632	0.622633	0.80483	3.83373	3.89529	4.03898	4.04439	3.75955	4.0099	4.09915	4.06059
Hars2	1.02725	0.0387904	0.505634	0.623099	0.805263	4.15105	4.12869	4.02801	4.23492	4.28851	4.11311	4.09915	4.20614
Gm45779	1.06791	0.0947877	0.505438	0.623232	0.805263	1.54246	1.46429	0.89988	1.65067	1.35659	1.7462	1.45031	1.40819
Heph	1.16887	0.225114	0.505409	0.623251	0.805263	0.598751	-1.19251	0.516361	1.19378	0.410548	1.03843	-0.0201969	0.772115
Fh1	1.02813	0.0400236	0.505188	0.623401	0.805263	6.66417	6.69926	6.48875	6.34757	6.51921	6.6413	6.60792	6.59449
Orc3	1.04242	0.0599416	0.504061	0.624168	0.80608	3.10708	3.3543	3.34079	3.62512	3.57502	3.53512	3.29724	3.32799
Rack1	1.02379	0.0339214	0.503951	0.624242	0.806095	7.49488	7.55364	7.46008	7.26409	7.50779	7.41649	7.48481	7.49906
Gm15501	1.08106	0.112442	0.503714	0.624404	0.806222	1.22267	1.38935	1.63432	1.30452	1.85807	1.66043	1.74232	0.859796
Hs1bp3	1.02755	0.0392148	0.50283	0.625005	0.806672	4.00357	3.95252	4.17345	4.09257	4.1712	3.98271	4.11378	4.09454
Csf2rb	1.04657	0.0656651	0.50195	0.625604	0.807282	2.89746	3.10385	3.17752	2.86792	2.68402	3.18676	3.23697	3.1145
1810008I18Rik	1.04227	0.0597351	0.50041	0.626653	0.808228	5.73134	5.78818	5.88027	5.73781	6.09469	6.12681	5.58524	5.64264
Atraid	1.03351	0.0475526	0.500151	0.62683	0.808295	4.72891	4.63581	4.6596	4.47541	4.57807	4.43323	4.78527	4.82108
Rras2	1.03241	0.0460096	0.499434	0.627318	0.808646	3.5316	3.30309	3.50915	3.51063	3.59568	3.31991	3.56482	3.51214
Lgals1	1.07564	0.105196	0.498961	0.627641	0.808861	4.62948	4.74183	3.88442	3.64772	4.34315	4.30376	4.32848	4.38299
Nasp	1.07305	0.101723	0.498947	0.627651	0.808861	2.16021	1.87631	1.84994	2.47277	2.33689	2.76377	1.82088	2.1234
Romo1	1.02731	0.0388749	0.498071	0.628248	0.809383	4.22616	4.2496	4.18076	4.08455	4.22753	4.40055	4.13842	4.19311
Nup153	1.02695	0.0383621	0.497995	0.6283	0.809383	4.8429	4.97281	4.79771	4.85236	4.76805	5.07556	4.84688	4.94545
Shroom2	1.04845	0.0682616	0.497958	0.628325	0.809383	5.34458	5.30912	5.02187	5.04001	4.92331	5.00271	5.49128	5.46768
Dnajc15	1.03165	0.0449603	0.497889	0.628372	0.809383	3.45221	3.58361	3.48558	3.47422	3.34744	3.69971	3.61544	3.50065
Acvrl1	1.05279	0.0742121	0.497753	0.628465	0.80942	1.65533	1.87631	1.82088	1.42325	1.86765	1.98733	1.76225	1.59441
Slc36a4	1.03626	0.0513896	0.497308	0.628769	0.809601	2.89153	2.83053	3.03786	3.08066	2.98905	2.98905	2.89293	3.17159
Bcas2	1.02585	0.0368248	0.49703	0.628958	0.809648	3.75234	3.67578	3.61932	3.62512	3.76506	3.72747	3.67144	3.68599
Maf1	1.0357	0.0506061	0.496845	0.629085	0.809728	4.23938	4.49208	4.63316	4.70847	4.67438	4.6171	4.51208	4.49484
Cst3	1.02204	0.0314456	0.496322	0.629442	0.809833	5.91159	6.00528	6.09228	6.01595	5.97899	6.03705	6.14294	5.98174
Plagl1	1.12276	0.167053	0.496124	0.629577	0.809833	-0.56762	0.171827	0.0496467	0.06322	0.300934	-1.08502	0.548676	0.208545
Naa16	1.03279	0.0465475	0.49605	0.629628	0.809833	2.85554	2.72872	2.90647	2.6985	2.89464	2.83149	2.81079	2.86877
Nfyc	1.02677	0.0381061	0.495738	0.629841	0.809967	3.9848	4.16801	4.19039	4.1696	4.07835	4.1295	4.17737	4.2456
Fuom	1.04331	0.0611693	0.495438	0.630046	0.810091	3.15268	3.05833	3.03786	2.71455	3.23369	2.7754	3.07794	3.10579
Ccl27a	1.05509	0.0773658	0.495226	0.630191	0.810091	2.32769	2.21443	2.07124	2.02927	2.06522	2.49398	2.47868	1.92016
Dlst	1.02923	0.0415637	0.494812	0.630474	0.810286	7.55157	7.49587	7.53966	7.6701	7.77451	7.74179	7.46008	7.45226
Pus10	1.03101	0.0440622	0.494563	0.630644	0.810286	3.5316	3.37156	3.45558	3.57965	3.41007	3.61284	3.45256	3.63927
Hip1	1.02986	0.0424518	0.494559	0.630647	0.810286	3.58075	3.59568	3.6323	3.74595	3.49179	3.66046	3.75598	3.74324
Bbs2	1.07181	0.100048	0.49432	0.63081	0.810286	1.16651	1.20332	1.02029	0.478358	0.735816	1.11302	1.15069	1.22728
Gm31333	1.07282	0.101404	0.494256	0.630854	0.810286	1.41013	1.44725	1.84994	1.77091	1.5202	1.11302	2.06636	1.82088
Gm48226	1.05333	0.074958	0.493805	0.631162	0.810485	1.87631	1.84512	1.95852	1.93961	2.42321	1.9705	1.72006	1.98733
Xpnpep3	1.02495	0.0355548	0.493228	0.631557	0.810854	4.6826	4.6671	4.548	4.51136	4.60464	4.56618	4.61554	4.75018
Adra1a	1.03829	0.0542044	0.492196	0.632263	0.811286	3.63493	3.28163	3.53131	3.60767	3.34744	3.47312	3.64171	3.70999
Arf3	1.02343	0.0334168	0.491752	0.632567	0.811594	5.90048	5.99063	6.05382	6.12746	6.15816	6.00035	6.07615	5.97047
Gm47976	1.10844	0.148536	0.491455	0.63277	0.81161	0.56022	-0.492223	0.328957	0.348567	0.119535	-0.387686	0.612087	0.663445
Zfp131	1.06247	0.0874205	0.491051	0.633046	0.811757	2.90173	2.83053	2.26008	2.99914	2.99919	3.19494	2.68686	2.62372
Phf11c	1.05124	0.0720921	0.491009	0.633075	0.811757	1.58358	1.83821	1.81102	1.76441	1.69556	2.2325	1.7462	1.73036
Mettl4	1.03598	0.0509981	0.490665	0.633311	0.811895	3.35529	3.29706	3.42734	3.24736	3.23369	3.58361	3.2356	3.53512
Zfp938	1.10184	0.139915	0.490394	0.633497	0.811898	0.181174	0.478358	0.21401	0.812448	1.4908	0.520281	0.19021	0.309311
Clasrp	1.03421	0.048526	0.489677	0.633988	0.812237	3.93422	3.83233	4.01607	4.17394	3.85819	4.07013	4.19416	3.96427
Tgfbr3l	1.06716	0.0937715	0.488763	0.634614	0.812786	2.51548	2.22564	2.9031	2.71211	2.59668	2.1155	2.9985	2.73424
Bag5	1.04475	0.0631569	0.487555	0.635443	0.813565	3.40754	3.55837	3.24399	3.35885	3.01028	3.56563	3.55694	3.59062
Cdc5l	1.0294	0.0418071	0.486865	0.635916	0.81393	3.87792	3.87444	3.60292	3.83495	3.79148	3.77503	3.88747	3.86231
Tnrc6b	1.02718	0.0386874	0.485882	0.636591	0.81463	6.69374	6.69226	6.85305	6.96018	6.92824	6.95234	6.73468	6.75047
Ldb1	1.03123	0.0443635	0.485359	0.63695	0.815008	4.81577	4.87646	4.813	4.77461	4.74191	4.62954	5.06923	4.9289
Kng1	1.02529	0.0360338	0.48401	0.637877	0.815785	10.1092	10.1092	10.2663	10.1092	10.0767	10.0689	10.3123	10.2899
Ap5m1	1.02937	0.0417649	0.483461	0.638254	0.815941	3.50915	3.61363	3.63681	3.56385	3.58812	3.73215	3.48333	3.73215
5730409E04Rik	1.04542	0.0640765	0.483129	0.638483	0.815975	2.52474	2.56785	2.60325	2.32544	2.85895	2.70208	2.56998	2.29656
Accs	1.05529	0.0776458	0.482176	0.639138	0.816662	1.8927	1.42855	2.03121	2.1234	2.02062	1.98733	1.91115	1.89242
Etaa1	1.04946	0.0696487	0.48153	0.639583	0.817149	1.51784	1.55431	1.39427	1.79418	1.82463	1.47268	1.66191	1.54398
Ndufa13	1.02809	0.0399689	0.481124	0.639862	0.817342	4.86223	4.93424	4.66151	4.607	4.79063	4.74997	4.80916	4.86834
Gm47140	1.07906	0.10978	0.479995	0.64064	0.817927	-0.0725365	0.252015	-0.133966	0.348567	0.0508929	0.300934	-0.071847	0.56022
Rpl24	1.03371	0.047828	0.479786	0.640784	0.818029	6.15252	6.23899	6.11686	6.04652	6.0088	5.95728	6.3864	6.34942
Nlgn2	1.05769	0.0809133	0.479463	0.641006	0.818195	2.03269	2.19898	2.17925	1.53319	2.02062	2.14174	2.2603	1.86966
Mmd	1.029	0.0412409	0.479207	0.641182	0.818292	6.6694	6.66245	6.8403	7.03113	6.88188	6.94941	6.77952	6.76459
Gucy1a1	1.04509	0.0636233	0.479103	0.641254	0.818302	3.24355	3.0321	2.98905	3.23897	2.84102	2.98905	3.40037	3.31991
9430038I01Rik	1.04326	0.0611048	0.478364	0.641763	0.818535	1.91675	2.1458	2.19451	1.99282	1.93134	2.02062	2.16781	2.27671
Zfhx3	1.02413	0.034395	0.478234	0.641853	0.818535	6.44009	6.42742	6.42972	6.4791	6.39735	6.30557	6.61429	6.57051
Hace1	1.05892	0.0825963	0.478051	0.641979	0.818535	1.86593	1.84512	2.28463	2.08557	2.23467	2.33172	1.73094	2.3078
Fam20b	1.02585	0.0368142	0.47801	0.642007	0.818535	4.36034	4.49484	4.2188	4.39469	4.42293	4.30376	4.42052	4.44166
Prpf38a	1.04091	0.0578419	0.477495	0.642363	0.818745	2.02021	2.06636	1.84994	2.05485	2.25293	1.98733	1.97093	2.05485
Itga2b	1.0579	0.0812033	0.477415	0.642418	0.818745	1.7177	1.79434	1.71584	1.61631	1.5202	1.35847	2.10537	1.89242
Cmas	1.03752	0.053136	0.477391	0.642435	0.818745	5.17527	5.28262	4.99823	5.36762	5.55181	5.33232	5.12085	5.08626
Hddc3	1.07479	0.104052	0.476569	0.643001	0.818999	0.730048	0.668471	0.100122	0.812448	0.606789	0.300934	0.817187	0.802506
Gm8941	1.08707	0.120443	0.476354	0.64315	0.818999	2.87547	2.7361	2.72786	2.36435	2.38818	1.90135	3.25065	3.16917
Rpl18a	1.02211	0.0315473	0.476302	0.643186	0.818999	7.52871	7.49488	7.49488	7.47507	7.4446	7.39619	7.64015	7.63392
Ammecr1	1.08385	0.116168	0.476145	0.643294	0.818999	0.379953	1.28856	1.17448	1.3306	0.857465	1.03843	1.06204	1.52869
Gm37233	1.08732	0.12078	0.476107	0.64332	0.818999	-0.242065	-0.170901	-0.00675646	0.112828	-0.585741	0.561994	-0.0201969	0.208545
Pax5	1.10416	0.142947	0.47608	0.643339	0.818999	0.343128	0.353397	0.478358	0.742001	-0.328883	0.300934	1.23912	0.772115
Dis3	1.04191	0.0592294	0.474571	0.644381	0.82008	3.03366	2.70959	2.81063	2.76781	3.20457	2.64058	2.88384	2.84715
Hdac4	1.02932	0.0416929	0.47439	0.644505	0.820131	4.47475	4.49033	4.59818	4.67902	4.43899	4.45897	4.73451	4.69129
Pkn1	1.01837	0.0262568	0.474327	0.644549	0.820131	5.69757	5.66022	5.69914	5.72256	5.77011	5.70603	5.76056	5.64833
Senp5	1.02672	0.0380398	0.474014	0.644765	0.820161	4.94175	4.72425	4.80654	4.87366	4.99856	4.99306	4.813	4.74469
Vps72	1.03509	0.0497594	0.473715	0.644972	0.820311	3.64698	3.95487	3.72868	3.90376	3.74019	3.67498	3.86821	4.05608
Fzd8	1.05848	0.0819969	0.473598	0.645053	0.820311	4.74509	4.69944	5.38843	5.48291	5.24197	5.31819	5.15011	4.95775
Gm43379	1.13088	0.17745	0.473364	0.645214	0.820406	0.133972	0.0091946	0.638466	0.665491	1.04372	1.58774	-0.353417	0.508059
Nup35	1.05982	0.083826	0.472444	0.64585	0.820969	1.56257	1.21191	1.54225	1.26212	1.03054	1.49754	1.53118	1.74159
Zcchc2	1.03329	0.0472504	0.472178	0.646034	0.821121	5.56081	5.42255	5.33436	5.53584	5.30988	5.31512	5.69573	5.65282
Gna12	1.01816	0.0259608	0.471959	0.646186	0.82115	7.44839	7.4624	7.51699	7.39797	7.48481	7.41061	7.5649	7.46747
4930556M19Rik	1.04674	0.0659078	0.471643	0.646405	0.821239	3.02754	2.9504	2.77426	2.50266	2.5851	2.85612	2.94271	3.06494
Prkaa1	1.03214	0.0456387	0.471633	0.646411	0.821239	3.20319	3.29231	3.25579	3.04582	3.25878	3.45355	3.20724	3.1521
Drap1	1.03038	0.0431728	0.470454	0.647227	0.821599	5.68631	5.78653	5.60959	5.60094	5.9768	5.76964	5.56146	5.59259
Zfp607a	1.0858	0.118761	0.470326	0.647315	0.821599	1.31964	1.14443	1.02955	0.415609	1.81747	1.09674	0.821094	0.980447
Lamtor3	1.03183	0.0452117	0.470287	0.647342	0.821599	2.98664	2.98905	3.10481	2.98897	3.0287	2.85612	3.18273	3.08743
Clec7a	1.07634	0.106128	0.47024	0.647375	0.821599	0.730048	0.478358	0.803116	0.706151	0.300934	1.07722	0.548676	1.22728
Ppm1l	1.02691	0.0383069	0.469146	0.648133	0.822044	4.43431	4.49718	4.51612	4.31082	4.30941	4.47767	4.60824	4.4781
Arpc1b	1.02353	0.0335596	0.468795	0.648375	0.822044	4.93929	5.12685	5.07127	5.02479	5.18199	5.09388	5.09626	4.94363
Mccc1	1.02321	0.0331073	0.468631	0.648489	0.822044	5.54499	5.38187	5.36276	5.48291	5.54489	5.57872	5.44719	5.35988
H2afj	1.02794	0.0397575	0.468471	0.6486	0.822044	4.94175	5.07778	4.82544	4.91787	5.11868	5.10156	4.93395	4.81864
Mettl6	1.03243	0.0460449	0.467824	0.649049	0.822497	2.6569	2.89464	2.91661	2.77675	2.77426	2.92011	2.85855	2.87498
Ep400	1.02181	0.0311266	0.467339	0.649385	0.822657	6.59449	6.51231	6.58194	6.57658	6.41298	6.63861	6.68383	6.64361
Trmo	1.09251	0.127646	0.466215	0.650164	0.823053	1.29391	1.2635	1.17448	0.252015	0.470444	1.52829	1.30496	1.18765
Slc25a27	1.13581	0.183715	0.46619	0.650181	0.823053	-0.684813	0.0782026	-0.394294	0.812448	0.56022	-1.08502	0.256639	0.427403
Hist1h3f	1.05631	0.0790352	0.466178	0.65019	0.823053	2.66816	3.02988	2.31492	2.45209	2.83464	2.29492	2.72796	2.82797
Pdss1	1.08747	0.120974	0.466159	0.650203	0.823053	0.297835	0.387726	0.374205	0.252015	1.26212	-0.149235	0.463973	0.251531
Dclk2	1.07105	0.0990236	0.466149	0.65021	0.823053	1.43279	2.00732	1.54225	0.905113	1.45628	1.58774	1.51236	1.76848
Atxn1l	1.02744	0.0390597	0.465983	0.650325	0.823053	5.12586	5.02992	5.25708	5.3232	5.19032	5.40693	5.19054	5.13006
Rfx7	1.02499	0.0356089	0.465319	0.650786	0.823392	4.65224	4.80214	4.69346	4.64134	4.81851	4.88231	4.64154	4.64838
Mrpl38	1.01851	0.0264603	0.464874	0.651094	0.823567	5.8516	5.97347	6.01659	5.92033	5.98591	5.96677	5.98494	5.93148
Ankzf1	1.03271	0.0464397	0.464744	0.651184	0.82357	4.23938	4.25521	4.34465	4.54613	4.57807	4.50347	4.34547	4.19925
Mrpl3	1.02716	0.0386677	0.464475	0.651371	0.823577	3.88732	3.82974	3.73745	3.75834	3.65315	3.92553	3.90662	3.85688
Mtmr1	1.02488	0.0354514	0.464348	0.65146	0.823577	4.55405	4.56541	4.41763	4.66568	4.67804	4.50347	4.51519	4.64446
Stk25	1.02878	0.0409305	0.464239	0.651535	0.823577	5.12453	5.22666	5.05162	4.94601	4.89457	5.17694	5.18169	5.2348
Ap1g1	1.01958	0.0279756	0.464225	0.651545	0.823577	6.38617	6.36572	6.23203	6.2852	6.29443	6.42794	6.28817	6.377
1600014C10Rik	1.03246	0.0460837	0.464155	0.651593	0.823577	6.73634	6.67732	6.85661	7.01336	7.00801	7.05468	6.72172	6.70252
Luzp1	1.02819	0.0401001	0.463996	0.651704	0.823577	4.31602	4.45897	4.43899	4.16427	4.30941	4.27089	4.43565	4.48583
Galnt11	1.02766	0.0393582	0.463363	0.652143	0.823623	3.3172	3.43364	3.48558	3.45617	3.34744	3.56563	3.41628	3.52619
Zfp212	1.03783	0.0535687	0.463205	0.652253	0.823623	2.94763	3.05833	2.97194	2.84107	3.29108	3.13585	2.81079	2.96173
Tarsl2	1.03325	0.0471846	0.463169	0.652278	0.823623	3.05739	3.01663	3.08225	3.00721	3.33431	3.10765	3.08935	2.89992
Plekhm3	1.05357	0.0752877	0.463035	0.652371	0.823623	1.99509	1.71306	1.87791	1.87044	1.45628	2.16004	1.91115	2.17271
Nktr	1.02613	0.0372083	0.462931	0.652443	0.823623	6.04578	6.15275	5.76964	5.93447	6.08044	5.97623	5.98591	6.01201
Cmklr1	1.04429	0.0625248	0.462272	0.652901	0.82411	2.03269	2.2736	2.32059	2.27527	1.94678	2.22522	2.40954	2.41383
Twistnb	1.0374	0.0529742	0.461745	0.653268	0.824491	2.6937	2.84059	2.85031	2.94359	2.71097	2.66794	2.93793	3.07653
Txnl4b	1.03427	0.0486188	0.461546	0.653406	0.824554	2.99639	3.01225	3.10481	2.94018	3.0287	3.24024	3.17159	2.84715
Atp9b	1.02113	0.0301616	0.461487	0.653447	0.824554	5.3015	5.2212	5.28828	5.17138	5.40732	5.26511	5.20422	5.25201
Gm45133	1.05517	0.0774794	0.460618	0.654051	0.825154	1.12993	1.00382	0.978982	0.59411	1.00441	0.986353	1.00694	1.05207
Nfya	1.03675	0.0520635	0.460295	0.654276	0.825227	3.50915	3.37479	3.35106	3.12039	3.31117	3.54572	3.52957	3.20656
2310022A10Rik	1.03679	0.0521303	0.459828	0.654601	0.825227	2.8719	2.72872	2.89134	2.97517	2.73126	2.85612	3.13419	2.83122
Zfp275	1.03235	0.0459352	0.4596	0.654759	0.825227	3.17794	3.20724	3.37479	3.46123	3.38457	3.17114	3.45753	3.31155
Hist2h2be	1.07475	0.104007	0.459577	0.654775	0.825227	0.882663	0.57994	1.02029	1.55591	1.5202	1.07722	1.06204	0.854539
Gm12254	1.08338	0.115537	0.459546	0.654797	0.825227	0.691973	0.773406	0.0237344	0.232258	0.946462	0.153493	0.318567	0.806821
Stx12	1.03904	0.0552556	0.459495	0.654832	0.825227	3.50915	3.49478	3.64925	3.76816	3.99636	3.76413	3.45753	3.55221
Nol7	1.04667	0.0658013	0.45939	0.654906	0.825227	3.05301	3.0321	2.67296	2.79541	3.10533	2.62765	2.82689	3.22
Llph	1.04011	0.0567301	0.459382	0.654911	0.825227	2.25188	2.45651	2.12579	2.1471	2.40683	2.29486	2.38818	2.13569
Zfp661	1.04875	0.0686709	0.459328	0.654949	0.825227	1.57209	1.93137	1.71584	1.39729	1.61272	1.81417	1.66191	1.83943
Atad2	1.0449	0.0633662	0.458915	0.655236	0.825344	2.05063	1.84512	1.89964	2.05485	2.38818	1.90135	1.98684	1.89242
1700087I21Rik	1.10769	0.147557	0.458402	0.655593	0.825388	0.297835	0.298581	-0.648469	-0.29852	-0.790002	0.252015	0.441404	0.120174
Ak2	1.03199	0.0454351	0.458353	0.655628	0.825388	7.06557	7.08124	7.01403	7.06871	7.29792	7.32023	6.95234	6.85938
Hmgn5	1.09333	0.128723	0.45825	0.655699	0.825388	0.920652	0.593309	0.978982	1.61631	1.84722	1.30622	1.1099	0.559551
Plekha6	1.03084	0.0438269	0.458118	0.655791	0.825388	6.55752	6.51525	6.88286	6.92541	6.66493	6.8048	6.81402	6.76628
Elac1	1.05027	0.0707587	0.458112	0.655795	0.825388	2.97716	2.8049	3.14958	3.54027	3.12831	2.9371	3.16406	3.39056
Mark2	1.0213	0.0304095	0.457924	0.655926	0.8254	5.11682	5.08641	5.21465	5.15734	5.20245	5.02548	5.23958	5.20076
Tlr3	1.04374	0.0617585	0.456693	0.656783	0.826194	1.48676	1.62519	1.77839	1.69271	1.56426	1.58774	1.82088	1.74159
Zeb1	1.03009	0.0427763	0.456646	0.656816	0.826194	4.30009	4.28609	4.10367	4.09764	4.0893	4.1191	4.25781	4.43407
Fnta	1.03758	0.0532266	0.455242	0.657795	0.827099	4.26966	4.23876	4.28638	4.57884	4.70946	4.49082	4.23654	4.23567
Ssc4d	1.06493	0.0907592	0.453259	0.659179	0.82804	1.50099	1.55431	1.3493	0.665491	1.29108	1.42263	1.3306	1.46626
Lpp	1.01623	0.02322	0.453241	0.659191	0.82804	6.78854	6.77162	6.82746	6.83603	6.78716	6.82252	6.81125	6.89282
Cfap97	1.03624	0.0513547	0.452932	0.659407	0.828187	2.93367	3.00721	2.67995	2.94018	3.07616	3.11708	2.88384	2.78739
Foxa1	1.03256	0.0462319	0.452887	0.659438	0.828187	5.17881	5.1946	4.93542	5.10079	4.91411	5.01487	5.36724	5.21933
AI987944	1.04334	0.0612154	0.452542	0.659679	0.828327	2.22808	2.66794	2.31502	2.56171	2.68294	2.38841	2.35407	2.61148
Gm20186	1.06384	0.0892831	0.452112	0.65998	0.828542	2.82002	2.84109	2.54783	2.50266	2.19786	2.44914	2.88707	3.2553
Rsl1	1.08682	0.120108	0.451953	0.66009	0.828599	0.472278	0.840469	0.765962	0.181174	-0.0782686	1.01698	1.05465	0.609813
Ints12	1.03951	0.055904	0.45185	0.660163	0.828608	2.38818	2.35765	2.21492	2.33689	2.06933	2.41615	2.54762	2.37296
Mst1	1.01675	0.0239617	0.451664	0.660292	0.828608	7.22866	7.24026	7.24902	7.16328	7.24477	7.18833	7.32204	7.21961
Eps15	1.02116	0.030206	0.451513	0.660397	0.828659	4.91606	4.86513	4.87389	4.92635	5.04581	4.98966	4.87696	4.82598
5430405H02Rik	1.04469	0.0630792	0.451016	0.660745	0.828915	1.81799	1.9765	1.8648	2.00732	2.02062	1.94508	2.19227	1.70304
Pdlim5	1.01729	0.0247291	0.450951	0.660791	0.828915	5.77231	5.71048	5.6575	5.71869	5.70173	5.73894	5.72831	5.78536
Adh4	1.02604	0.0370835	0.450617	0.661024	0.828969	6.91859	6.95234	6.73468	6.57546	6.80859	6.79923	6.81402	6.90721
Polr3k	1.0412	0.0582506	0.450603	0.661033	0.828969	2.78424	3.02637	2.85895	3.05103	3.17159	3.22462	2.99009	2.68001
Top1mt	1.02988	0.0424818	0.449967	0.661478	0.829243	3.95683	3.93071	3.78561	3.57965	3.89074	3.8001	3.91209	3.82407
Sdhaf3	1.05381	0.075616	0.449851	0.661559	0.829243	1.62864	1.77068	1.36027	1.63859	1.32665	1.61631	1.63192	1.99923
Il13ra1	1.03051	0.0433577	0.449623	0.661719	0.829243	3.74495	3.79937	3.68563	3.70985	4.08422	3.67498	3.69889	3.70999
Tnpo1	1.02763	0.0393217	0.449509	0.661798	0.829243	5.9647	5.86677	6.0277	6.18104	6.13567	6.21613	5.89457	5.97899
Pnrc2	1.04084	0.0577419	0.449496	0.661808	0.829243	4.58252	4.50015	4.70458	4.63593	5.01952	4.88897	4.38689	4.50036
Cfap298	1.05583	0.0783827	0.449454	0.661837	0.829243	2.14921	1.9765	1.98733	2.39836	2.63909	2.47799	1.93701	2.02062
Usp40	1.0195	0.0278678	0.448105	0.662781	0.830263	5.13273	5.01455	5.01686	4.99989	5.07311	5.06459	5.00799	5.13701
Snhg17	1.03692	0.0522995	0.447543	0.663174	0.830666	3.94121	3.83717	3.88237	3.59304	3.57144	3.75452	4.0304	4.00389
Fyb	1.05904	0.0827555	0.446994	0.663558	0.830891	4.07016	3.8761	3.72615	3.28844	3.97772	4.3342	3.56921	3.6648
Ttc27	1.0369	0.0522717	0.446925	0.663607	0.830891	2.91007	2.66315	2.91661	2.56524	2.81085	3.00721	2.70199	2.85554
Ccr5	1.0418	0.059076	0.44667	0.663785	0.830932	2.28627	2.12924	2.21172	1.9765	2.35568	2.41615	1.99713	2.25352
Irf9	1.02509	0.0357496	0.445975	0.664272	0.831234	4.51932	4.62366	4.72964	4.67312	4.71463	4.46672	4.74756	4.71106
Rbm43	1.04946	0.0696537	0.445746	0.664432	0.831273	1.20733	1.15357	1.31336	1.51238	1.63919	1.2248	1.36691	1.24179
Tsta3	1.02539	0.0361687	0.444692	0.665171	0.831613	4.51233	4.57807	4.48194	4.27853	4.52434	4.47767	4.58862	4.40725
Myl12a	1.02883	0.0409981	0.444609	0.665229	0.831613	4.66443	4.49562	4.72341	4.49934	4.75661	4.38786	4.64251	4.73333
Ssbp3	1.02416	0.0344352	0.444523	0.665289	0.831613	5.71288	5.70948	5.80702	5.97623	5.89328	5.95399	5.78354	5.72986
Mfng	1.06218	0.0870326	0.444412	0.665367	0.831613	1.06587	0.698001	0.725201	0.772115	0.470444	1.29329	0.906201	0.956124
Hmces	1.04868	0.0685684	0.444255	0.665477	0.831613	2.13022	2.36467	2.04252	1.77091	1.82463	2.26008	2.2603	2.18862
Dazap1	1.03549	0.0503132	0.443853	0.665759	0.831717	5.52593	5.50261	5.77883	5.86445	5.88313	5.92345	5.62101	5.48916
Zfp868	1.05238	0.0736537	0.443469	0.666028	0.831717	1.43279	1.45238	1.07515	1.49333	1.13327	1.688	1.50995	1.37922
Zfp930	1.07728	0.107395	0.44346	0.666034	0.831717	1.11245	0.854539	1.28056	0.157551	1.00441	0.673211	1.10449	1.02681
Slc35e2	1.02668	0.0379844	0.443249	0.666182	0.831717	5.95146	5.93298	6.23928	6.20585	6.10452	6.24453	6.00759	6.13827
Ndufc1	1.02283	0.0325625	0.443215	0.666206	0.831717	4.17369	4.31685	4.35077	4.15316	4.25894	4.3287	4.31176	4.23567
Prr5l	1.05377	0.0755561	0.44261	0.66663	0.831904	1.02234	1.02234	0.978982	1.28619	1.38863	1.42263	0.98454	0.986353
Gm47374	1.07764	0.107882	0.442297	0.66685	0.831965	0.415857	0.171827	0.694654	0.252015	-0.0782686	1.07722	0.441404	0.589634
Dancr	1.08483	0.117469	0.442082	0.667001	0.831965	0.882663	1.14203	0.192469	0.112828	0.710611	0.257592	0.822477	0.885811
Ntm	1.0944	0.130143	0.442076	0.667005	0.831965	-0.0201969	0.211769	-0.133966	0.742001	1.00441	0.252015	0.421736	-0.284473
Cldn3	1.01833	0.0262046	0.441603	0.667337	0.832217	6.73871	6.78651	6.85497	6.80383	6.88545	6.83863	6.86922	6.69926
Cdh5	1.02749	0.0391186	0.440883	0.667843	0.832523	5.13071	5.20676	5.34133	5.12069	5.02548	5.15573	5.37839	5.34409
Arrdc2	1.03045	0.0432778	0.440623	0.668026	0.832577	3.0752	3.17006	3.11755	3.26654	2.96173	3.18828	3.29437	3.26012
Zfp93	1.04189	0.0591991	0.440542	0.668082	0.832577	2.13022	2.42198	2.10269	2.04032	2.25293	2.26008	2.0526	2.42759
Ube4b	1.01902	0.027178	0.438366	0.669611	0.833913	6.15758	6.1679	6.33852	6.34454	6.29785	6.26405	6.27302	6.28014
Vamp1	1.04535	0.0639879	0.438248	0.669694	0.833935	2.64773	2.68853	3.08225	3.20724	3.19577	3.0597	2.88707	2.81719
Ccdc122	1.08067	0.111932	0.437962	0.669895	0.834104	0.478358	0.387726	0.328957	0.520281	1.00441	1.15824	0.3449	0.0091946
8430422M14Rik	1.07939	0.110222	0.437515	0.67021	0.834398	0.343128	-0.251989	0.557595	0.157551	0.410548	0.184436	0.663896	-0.0741963
Srp19	1.035	0.0496356	0.43744	0.670262	0.834398	2.65302	2.76877	2.57534	2.44829	2.84102	2.5742	2.72272	2.5316
Pde8b	1.06683	0.0933315	0.437159	0.67046	0.834482	0.252015	0.57994	0.374205	0.20318	0.251848	0.618973	0.747062	0.120174
Adap1	1.06307	0.0882426	0.436524	0.670907	0.834957	-0.175135	0.123285	0.100122	0.112828	-0.148709	0.300934	0.155038	0.171827
Hnrnpm	1.02746	0.0390876	0.435004	0.671976	0.835616	4.86678	4.69474	4.58628	4.97188	4.89234	4.69944	4.81488	4.84501
Zbtb14	1.0248	0.0353371	0.434996	0.671982	0.835616	3.1636	3.08623	3.19677	3.12945	3.18847	3.12747	3.22344	3.15936
Fbxl14	1.03515	0.0498396	0.434753	0.672153	0.83565	3.68961	3.91599	3.91181	3.7861	4.21919	3.96152	3.72132	3.72591
Slc25a36	1.05167	0.0726863	0.434652	0.672224	0.83565	1.86593	1.42855	1.41453	1.95889	1.91267	1.85516	1.58376	1.70304
Marc2	1.01862	0.0266203	0.434466	0.672355	0.83565	7.8844	7.91808	8.06101	8.07242	8.03186	8.06965	7.98523	7.95606
Rmnd1	1.03645	0.0516529	0.434457	0.672362	0.83565	4.38305	4.34282	4.26705	3.83876	4.14548	4.15339	4.35549	4.34993
Tmem64	1.02409	0.0343444	0.434117	0.672601	0.835844	5.70329	5.70021	5.48461	5.49422	5.70982	5.75277	5.53133	5.56065
Smarcc1	1.02852	0.0405659	0.433362	0.673133	0.836343	4.85579	4.80902	4.67804	4.85976	4.66599	4.64813	4.95161	5.01256
Gm37499	1.09412	0.129773	0.432905	0.673455	0.836499	-0.370327	-0.251989	-0.436644	0.300934	0.251848	0.300934	0.119855	-0.808308
Elf1	1.02321	0.0330988	0.432789	0.673537	0.836519	4.55405	4.42909	4.62622	4.70847	4.52182	4.58161	4.64666	4.66553
Armc7	1.05718	0.0802185	0.432437	0.673785	0.836664	1.54246	1.65335	1.17448	1.21936	1.70621	0.986353	1.53517	1.58281
Prorsd1	1.03983	0.0563515	0.431582	0.674388	0.837131	2.22522	2.04045	2.22522	2.31181	2.23467	2.5742	2.2603	2.05485
Ktn1	1.03325	0.0471935	0.43152	0.674431	0.837131	3.39966	3.26273	3.41127	3.69835	3.54123	3.29437	3.59852	3.44035
Tnfrsf11a	1.05608	0.0787232	0.431514	0.674436	0.837131	0.81838	0.895749	0.866641	1.35847	1.13327	1.32835	0.870496	1.02681
Eif3d	1.02252	0.0321352	0.431287	0.674596	0.837131	5.76804	5.74642	5.54646	5.50728	5.61149	5.63635	5.74371	5.69394
Gemin7	1.02763	0.0393142	0.431279	0.674602	0.837131	3.58389	3.31739	3.44492	3.44369	3.3974	3.45355	3.61284	3.4345
Fbxo10	1.06777	0.0946028	0.431253	0.67462	0.837131	0.297835	0.818934	0.866641	0.112828	0.410548	0.720758	0.635294	0.720758
Rab43	1.01615	0.0231134	0.430962	0.674825	0.837305	7.86326	7.87123	7.86126	7.86917	7.80488	7.85204	7.96456	7.9353
Agtrap	1.03202	0.0454699	0.430104	0.675431	0.837736	2.34953	2.29608	2.26008	2.24008	2.28463	2.41615	2.40954	2.22324
Ppil4	1.03022	0.0429546	0.430005	0.675501	0.837736	2.98905	2.88672	2.98905	2.97517	3.03786	3.07863	2.82224	3.14025
Terf2	1.03635	0.0515108	0.429537	0.67583	0.838064	2.88442	2.7361	3.08746	3.18236	2.85895	3.1521	2.95803	3.11734
Anapc13	1.03565	0.0505434	0.42912	0.676125	0.838142	3.59568	3.69438	3.72208	4.0099	3.83542	4.1191	3.6787	3.68196
Rad1	1.05376	0.0755459	0.429092	0.676145	0.838142	2.28463	2.4148	1.77839	1.8382	2.06933	1.87631	2.16781	2.39806
Gmds	1.08991	0.124208	0.428367	0.676657	0.838203	0.252015	0.520281	0.374205	-0.504664	0.0508929	0.854539	0.520281	-0.149235
Nckap5l	1.05933	0.0831529	0.428356	0.676665	0.838203	0.685581	1.16651	1.32922	1.45004	1.11141	1.15824	1.40648	1.14857
Tor1a	1.01929	0.027565	0.427638	0.677172	0.838607	4.94618	5.09865	5.05162	5.01926	5.05718	5.16664	5.01123	5.01587
Ythdf1	1.02524	0.0359603	0.426561	0.677932	0.838992	5.20228	5.10929	5.00254	4.96433	4.96989	4.97281	5.2161	5.21368
Lsr	1.02125	0.0303367	0.426525	0.677958	0.838992	7.30732	7.3321	7.45495	7.52871	7.50265	7.53303	7.40509	7.30732
Dse	1.02663	0.0379205	0.426218	0.678175	0.839077	3.24355	3.38644	3.27849	3.40189	3.49179	3.46125	3.3053	3.26738
Acp1	1.02376	0.0338818	0.42615	0.678223	0.839077	4.7846	4.75752	4.86549	5.05966	5.00307	4.82049	4.8681	4.90327
Gm15500	1.03922	0.0554959	0.425544	0.678651	0.839228	4.91806	4.82921	4.70815	4.8795	4.93929	4.69528	4.62239	5.28749
Mtmr14	1.02972	0.0422574	0.425466	0.678707	0.839228	4.09535	3.89889	4.06051	3.88693	4.01642	4.28542	4.04705	3.83742
Tomm40l	1.05466	0.0767752	0.425432	0.678731	0.839228	3.40754	3.41958	3.41127	3.33905	4.01642	3.84356	3.2724	3.04037
Lilra5	1.08572	0.118646	0.425326	0.678806	0.839228	0.478358	0.794472	1.32922	-0.0201969	0.356612	0.854539	0.803116	1.02681
Bmpr2	1.01965	0.0280756	0.425094	0.67897	0.839302	6.00683	5.98698	6.08319	6.24118	6.08369	6.07335	6.11657	6.146
Cluap1	1.04957	0.0698014	0.425056	0.678997	0.839302	1.00715	1.39976	1.2646	1.59858	1.26212	1.49754	1.31291	1.45444
Lancl2	1.03482	0.0493797	0.424284	0.679543	0.839761	2.39791	2.39617	2.14212	2.36435	2.19786	2.44914	2.34194	2.48273
Gucy1b1	1.04966	0.0699283	0.424191	0.679609	0.839761	1.85236	1.74304	2.10851	2.0701	1.84722	2.17509	1.7462	2.33741
Hgd	1.02035	0.0290606	0.424091	0.67968	0.839761	8.59644	8.58727	8.57186	8.43404	8.47485	8.48472	8.66241	8.68686
Rpl37rt	1.05778	0.0810416	0.42402	0.67973	0.839761	2.66319	1.85259	2.61611	2.34741	2.69575	2.36229	2.6013	2.17425
Cnot10	1.02554	0.0363769	0.423958	0.679773	0.839761	4.20571	4.15464	4.06051	4.26411	4.02423	4.14597	4.24267	4.35105
Slc39a2	1.076	0.105679	0.423903	0.679813	0.839761	0.297835	0.0091946	1.04372	0.56022	0.735816	0.184436	0.715128	0.589634
Cxadr	1.0383	0.0542255	0.423873	0.679834	0.839761	6.41868	6.43036	6.57431	6.7736	6.79619	6.90535	6.36739	6.38369
Birc2	1.03879	0.0549103	0.423787	0.679895	0.839761	3.36483	3.52957	3.42861	3.53284	3.59078	3.96578	3.27485	3.42635
Gm49544	1.05954	0.0834331	0.422652	0.680699	0.840444	0.685581	0.730115	0.748899	0.706151	1.11141	1.2248	0.520281	0.631802
Hgsnat	1.02085	0.0297723	0.422473	0.680825	0.840444	5.19054	5.21828	5.32947	5.33232	5.35209	5.12685	5.34182	5.34057
Dlc1	1.02459	0.0350457	0.42245	0.680842	0.840444	6.57658	6.52291	6.83603	6.71831	6.59325	6.59289	6.77751	6.81353
Gm43259	1.07653	0.106383	0.42183	0.681281	0.840508	1.12993	0.252015	0.612944	1.01246	1.13327	0.421907	0.635294	1.20541
Kctd12b	1.11438	0.156242	0.421798	0.681303	0.840508	0.181174	-0.572616	0.0496467	0.520281	0.0508929	1.19222	-0.579753	0.521332
Znhit2	1.03212	0.0456078	0.421737	0.681346	0.840508	4.0557	4.07049	4.00239	3.58979	3.98288	3.89496	4.02947	3.99396
Acadvl	1.02385	0.0340011	0.421215	0.681716	0.840873	8.21249	8.19708	8.06467	7.96333	8.02977	8.02369	8.25717	8.26346
Frmd6	1.03178	0.0451421	0.420537	0.682196	0.841029	2.62656	2.74741	2.74469	2.90262	2.82907	2.56768	2.89653	2.80161
Bbs7	1.06943	0.0968459	0.420386	0.682304	0.841029	1.02234	0.320182	0.725201	0.59411	0.735816	0.184436	1.04372	0.854539
Snapc3	1.04041	0.0571563	0.419085	0.683226	0.841696	2.72119	2.89464	2.64058	2.97964	3.14373	2.47799	2.82224	2.95314
9530056E24Rik	1.08832	0.1221	0.418687	0.683509	0.841817	-0.175135	-0.0372538	-0.316918	-0.163356	-1.01363	0.184436	0.0402112	0.389162
Nepro	1.06532	0.0912866	0.418066	0.683949	0.842163	2.53006	2.50439	1.74282	2.24008	2.21492	2.86957	1.98684	2.52252
Commd1	1.03348	0.0475074	0.41731	0.684486	0.842488	4.07688	3.91762	3.80169	3.54224	3.9144	4.05635	3.78584	3.86658
Utp14a	1.02681	0.0381642	0.417175	0.684582	0.842488	2.94184	2.78697	2.75332	2.77675	2.82907	2.89464	2.83531	2.86877
Mtln	1.0542	0.0761536	0.417165	0.684589	0.842488	1.46866	1.90309	1.79434	2.1086	2.31144	1.98733	1.61693	1.83943
Ipp	1.03886	0.0550065	0.417079	0.68465	0.842488	2.83053	2.82194	2.70079	2.99914	3.10533	3.19494	2.79662	2.63581
Ankrd40	1.02223	0.0317202	0.417044	0.684674	0.842488	5.47438	5.50601	5.49991	5.55579	5.61689	5.70999	5.51404	5.35677
Fkbpl	1.06135	0.0859045	0.416374	0.68515	0.842911	1.06587	0.895749	1.04372	0.393309	0.647734	0.803116	1.18514	0.986353
Hmg20a	1.03305	0.0469148	0.415966	0.68544	0.843135	4.03136	3.81319	4.06473	4.29907	4.18461	4.31157	3.95512	4.02044
4930412C18Rik	1.0459	0.0647381	0.415745	0.685597	0.843136	1.57209	1.61075	2.07802	2.05485	1.93134	2.02062	1.85565	1.80844
Eif5	1.02959	0.0420726	0.414521	0.686467	0.844043	7.06375	6.98528	6.95738	7.16065	7.30039	7.26494	6.8555	6.93238
Fgf1	1.04084	0.0577457	0.413631	0.687099	0.844496	5.75577	5.64144	5.78027	5.65903	5.48067	5.41209	5.97571	6.11423
Nmnat3	1.04585	0.0646746	0.412921	0.687604	0.844872	2.85554	2.91654	2.84214	3.35885	3.243	2.55939	3.14769	3.11028
Swt1	1.03347	0.0475003	0.41273	0.68774	0.844959	2.93367	3.1297	2.98155	3.18828	3.07616	3.23252	2.88384	3.28521
Pak1	1.0624	0.0873267	0.411534	0.688591	0.845678	0.379953	0.520281	0.478358	0.20318	0.899512	0.720758	0.155038	0.427403
Fcgr1	1.06792	0.0948068	0.410625	0.689238	0.846148	0.219241	1.04372	0.21401	0.252015	0.470444	0.618973	0.397883	0.663445
Gm26448	1.05651	0.0793089	0.410349	0.689435	0.84617	2.31089	2.44094	3.15499	2.72612	2.8719	3.13585	2.50267	2.65508
Coro2b	1.05849	0.0820107	0.41026	0.689498	0.84617	1.80713	1.77068	1.93701	1.66313	1.29108	1.56053	2.04045	2.3078
Erc2	1.0264	0.0375978	0.409994	0.689687	0.84617	3.62669	3.84491	3.90357	3.71458	3.85819	3.96152	3.79489	3.68599
Lbhd1	1.05207	0.0732322	0.40998	0.689697	0.84617	2.01624	1.31885	1.81417	1.77971	1.98899	1.46126	1.93027	1.75577
Cltc	1.01576	0.0225567	0.409742	0.689866	0.846257	7.66592	7.5981	7.59993	7.61443	7.66308	7.71251	7.5373	7.65741
Mest	1.06097	0.0853805	0.409592	0.689974	0.846257	1.32874	1.04372	1.3493	0.478358	1.29108	0.986353	1.2145	1.10007
Clk2	1.03417	0.0484743	0.409569	0.68999	0.846257	3.72866	3.59873	3.69783	3.93164	3.40402	3.85552	3.91209	3.87444
Ccny	1.02189	0.0312354	0.408827	0.690518	0.846684	5.76981	5.76324	5.72123	5.85123	5.99169	5.88117	5.67106	5.71797
Srfbp1	1.05597	0.0785642	0.4087	0.690609	0.846684	1.86593	1.82088	1.41453	1.3306	1.70621	1.15824	1.89216	1.79567
Kansl2-ps	1.10984	0.150348	0.408138	0.691009	0.846684	0.968646	0.747594	1.63163	-0.573008	1.02907	0.968646	0.790341	0.844194
Pabpc1	1.01575	0.0225456	0.408101	0.691036	0.846684	7.66782	7.66479	7.75047	7.75821	7.75821	7.809	7.66109	7.70449
Btaf1	1.02699	0.0384221	0.408049	0.691073	0.846684	4.61369	4.42169	4.33771	4.57585	4.76805	4.45465	4.48284	4.42597
Ralb	1.0367	0.0519999	0.40803	0.691086	0.846684	3.64698	3.3543	3.49714	3.6842	3.84094	3.71897	3.64487	3.26738
Hoxb3	1.06353	0.088859	0.407725	0.691303	0.846731	0.44973	0.0782026	0.638466	0.434201	0.815573	0.476642	0.155038	0.663445
Ergic3	1.01724	0.0246593	0.406966	0.691845	0.84715	5.79977	5.88783	5.82863	5.75826	5.92153	5.90428	5.79948	5.76671
Kifap3	1.05289	0.074348	0.405752	0.692711	0.847677	2.03269	1.78379	1.43218	1.99282	1.91267	2.26008	1.58376	1.96518
Mef2d	1.01535	0.0219797	0.405734	0.692724	0.847677	5.56734	5.59952	5.61082	5.64264	5.59218	5.59063	5.67406	5.63828
Morc2a	1.01957	0.0279614	0.405699	0.692749	0.847677	4.31	4.26952	4.20946	4.21508	4.19416	4.22348	4.32075	4.34358
1600012H06Rik	1.02128	0.0303771	0.404905	0.693315	0.848056	4.04931	4.05013	4.04233	4.11193	4.1598	3.94972	4.04983	4.19311
Lsm10	1.0359	0.0508894	0.404677	0.693478	0.848071	3.04543	2.9504	3.34453	2.9309	2.82007	3.1521	3.19781	3.23812
Gm38394	1.01727	0.024697	0.404442	0.693646	0.848071	6.44085	6.48288	6.45033	6.59728	6.58194	6.58088	6.43136	6.48576
Ccdc163	1.05663	0.0794697	0.404217	0.693806	0.848113	1.42155	1.30522	1.16528	0.986219	1.45628	0.673211	1.45031	1.44413
Zfp740	1.02838	0.0403669	0.40419	0.693826	0.848113	4.64788	4.80214	4.6947	4.97036	4.96433	5.00589	4.71658	4.65086
mt-Atp6	1.07573	0.105316	0.403104	0.694601	0.848766	7.48278	7.15853	7.79476	8.52037	8.06101	8.27261	7.49696	7.55157
Gm45809	1.0671	0.0936954	0.402642	0.694931	0.848847	0.856212	0.978982	0.374205	0.870496	0.251848	1.26235	1.04372	0.802506
Zup1	1.0413	0.0583834	0.402469	0.695055	0.848884	1.8927	2.32911	2.31089	2.45825	2.49711	2.33172	2.15419	2.3078
Vipas39	1.04263	0.060229	0.400676	0.696336	0.849555	3.54967	3.21867	2.94534	3.03264	3.04763	2.98905	3.40439	3.39856
Stra6l	1.0292	0.041525	0.400411	0.696526	0.849624	7.65011	7.56181	7.43073	7.38584	7.40052	7.3156	7.72885	7.74179
Senp2	1.02163	0.0308691	0.398876	0.697623	0.850395	4.39708	4.40947	4.18528	4.21126	4.26938	4.38299	4.35961	4.31682
Gm37186	1.0638	0.0892311	0.39841	0.697957	0.85072	1.02234	0.914706	1.23818	1.59858	1.45628	1.87631	1.11302	0.932785
Keg1	1.04235	0.0598452	0.397542	0.698578	0.851234	7.32612	7.34612	6.68569	6.6876	7.07367	7.14943	6.94646	7.12345
Zfp408	1.02632	0.0374776	0.397415	0.698669	0.851264	3.06882	3.23819	3.23636	3.02361	3.18028	3.02807	3.247	3.21139
Igsf10	1.0647	0.0904416	0.396201	0.699539	0.852161	1.02234	0.558715	1.22195	0.59411	0.470444	0.943337	0.933434	1.32351
Exo5	1.05625	0.0789478	0.395995	0.699687	0.852178	0.856212	0.933434	1.28056	0.520281	0.968646	1.32835	0.955213	0.818795
Rbm12	1.02644	0.0376442	0.39572	0.699884	0.852256	3.4246	3.47291	3.19115	3.44148	3.54967	3.4764	3.32656	3.38583
Clec4f	1.01682	0.024061	0.395317	0.700173	0.852401	5.99116	5.88783	6.00592	5.90605	5.89457	6.01475	5.92345	6.05649
Gm38431	1.14626	0.196931	0.394975	0.700417	0.852401	0.474081	0.153493	2.28165	1.94713	1.90341	0.0723304	1.68071	1.55243
Ssb	1.03362	0.04771	0.394775	0.700561	0.85243	3.12119	3.22462	3.26393	3.23036	3.67	3.25915	3.09174	3.14547
Gm38036	1.08085	0.112166	0.394281	0.700915	0.852617	0.979068	1.28856	2.17925	1.9765	2.14174	2.02062	1.26018	1.74159
Elmod3	1.03238	0.0459721	0.393438	0.70152	0.853028	4.09008	4.20947	4.22687	3.7861	3.92763	3.98271	4.23492	4.27953
Cpsf4	1.02139	0.0305339	0.393145	0.70173	0.853121	4.0343	4.19698	4.07014	4.08197	4.00292	4.2415	4.18401	4.07306
Ppp1r8	1.0321	0.045581	0.392785	0.701988	0.853336	2.83053	2.83053	3.01043	2.65666	2.72049	2.72822	3.05465	2.89992
Arfrp1	1.0333	0.0472523	0.392669	0.702071	0.853336	3.15904	3.26801	3.22344	3.65359	3.32656	3.34271	3.51364	3.23214
Arl2	1.0386	0.0546401	0.392445	0.702232	0.853336	2.26651	2.02739	2.22522	1.92593	2.17697	1.92308	2.10537	2.41383
Taf13	1.05906	0.082778	0.392292	0.702342	0.853336	2.60038	2.63266	2.32059	2.96862	3.18528	3.19494	2.32483	2.47868
Dynlt1b	1.03513	0.049815	0.392255	0.702368	0.853336	2.7791	2.55912	2.52423	2.52601	2.39859	2.44057	2.80177	2.78369
Capn8	1.05038	0.0709127	0.392246	0.702374	0.853336	1.12993	0.978982	0.725201	0.870496	1.13327	0.803116	1.2145	0.772115
E130307A14Rik	1.06196	0.0867234	0.391888	0.702632	0.853522	0.44973	-0.108973	0.557595	0.06322	0.56022	0.184436	0.421736	0.171827
Daam1	1.02529	0.0360294	0.391703	0.702765	0.853522	5.70965	5.69643	5.80476	5.98814	6.02219	5.93629	5.72931	5.68509
Chmp6	1.02728	0.0388231	0.391563	0.702865	0.853527	3.41966	3.75604	3.46646	3.58361	3.77149	3.56563	3.57417	3.50065
Gm43462	1.06884	0.0960426	0.391453	0.702944	0.853542	0.730048	0.387726	0.175709	0.300934	0.968646	0.0365528	0.747062	0.171827
Rab2b	1.05587	0.078432	0.391315	0.703043	0.85358	0.749743	0.818934	0.803116	0.665491	0.410548	0.673211	1.2248	0.802506
Ifi35	1.03094	0.0439637	0.391066	0.703222	0.853635	4.04578	4.02382	3.91487	3.74595	4.11596	4.22843	3.9485	3.73215
Themis	1.08033	0.11147	0.390406	0.703695	0.854129	0.343128	-0.398409	0.0496467	-0.0754107	0.56022	0.357411	0.223598	-0.579753
F830115B05Rik	1.05903	0.0827379	0.389243	0.704531	0.854871	1.7426	1.52631	2.21492	1.79418	2.59668	1.72221	1.70637	1.78254
Serp1	1.03737	0.0529363	0.38911	0.704626	0.854871	7.2717	7.31064	7.35071	7.51776	7.674	7.73448	7.12991	7.13936
Vps8	1.03883	0.0549548	0.389037	0.704679	0.854871	3.485	3.54593	3.60981	3.49974	3.44656	3.07863	3.8493	3.75604
Slc3a1	1.02668	0.0379888	0.388996	0.704708	0.854871	4.86857	4.85716	5.09993	5.01471	4.71463	4.99306	5.0803	5.14735
9130019O22Rik	1.0526	0.0739566	0.388401	0.705136	0.855173	1.96716	2.09032	1.3964	1.59179	1.46915	1.71014	2.01855	1.96207
Map3k3	1.02385	0.034007	0.388371	0.705158	0.855173	4.48374	4.37519	4.32892	4.50347	4.3258	4.28025	4.6	4.53181
Armc10	1.0339	0.0480925	0.387976	0.705442	0.855325	2.07638	2.19898	2.00732	2.09528	2.21492	1.92308	2.29931	2.04114
Xpo1	1.04565	0.0644061	0.387958	0.705454	0.855325	3.9713	3.95673	4.09226	4.59957	4.5572	4.44865	4.02164	3.96871
Gm48624	1.07754	0.107745	0.387176	0.706017	0.85589	0.181174	0.520281	0.557595	1.21936	1.4908	0.520281	0.463973	0.56022
Nova2	1.06157	0.0862056	0.386854	0.706248	0.856008	2.18552	1.91875	1.64065	1.8241	1.26212	2.1951	1.89964	2.44252
St3gal5	1.02598	0.0370064	0.385571	0.707171	0.856802	5.26182	5.229	5.229	5.31819	4.99601	5.23273	5.49483	5.39253
Ogdh	1.02772	0.0394513	0.385472	0.707243	0.856807	7.88137	7.85204	7.93218	7.8026	7.63134	7.77497	8.10681	8.11083
Egln2	1.02733	0.0388938	0.384736	0.707772	0.857047	6.30296	6.42306	6.38426	6.56106	6.64417	6.61864	6.41328	6.17704
Wdr41	1.0245	0.034918	0.384688	0.707807	0.857047	3.57116	3.70977	3.61932	3.64345	3.77816	3.86821	3.53424	3.60427
Snx18	1.01966	0.0280906	0.384681	0.707812	0.857047	4.90121	5.12144	5.16426	5.13486	5.16426	5.04761	5.13591	5.07735
Gm26890	1.06157	0.0861976	0.384563	0.707897	0.857047	0.219241	0.57994	0.516361	0.959076	1.00441	0.184436	0.688361	0.631802
B4galt3	1.03033	0.0431075	0.384451	0.707978	0.857047	3.4768	3.51336	3.42734	3.21592	3.17159	3.36576	3.57774	3.58831
Elavl1	1.01539	0.0220402	0.384105	0.708226	0.857185	5.20374	5.23772	5.211	5.18499	5.24372	5.14027	5.2574	5.26842
Cd38	1.02704	0.0384962	0.383193	0.708884	0.857816	3.13585	3.02079	3.33618	3.31991	3.34744	3.17927	3.16703	3.28521
Hist1h2ao	1.14315	0.19301	0.382857	0.709125	0.857948	0.812448	1.79705	1.64314	0.13326	2.18982	-0.511256	1.86966	1.23491
Pop5	1.02763	0.039325	0.382252	0.709561	0.858334	3.55736	3.46671	3.31466	3.25915	3.67498	3.34271	3.36675	3.42635
Smo	1.03122	0.0443573	0.382229	0.709578	0.858334	4.04132	3.72609	3.72208	3.77812	4.05382	4.08383	3.78823	3.64219
Tmem203	1.03297	0.0467918	0.382031	0.70972	0.858335	2.85554	3.1297	2.91661	3.26654	3.31741	2.99811	3.122	2.91731
Arap3	1.0232	0.0330865	0.381947	0.709781	0.858335	4.11199	4.3294	4.4369	4.33771	4.31623	4.21057	4.43366	4.33771
Bnip1	1.03763	0.0532929	0.38173	0.709938	0.858377	3.85819	4.01586	3.86157	3.46647	3.50894	3.77112	3.97933	4.06059
Haghl	1.04799	0.0676259	0.381195	0.710323	0.858584	1.99509	2.16629	1.93701	1.38087	2.02062	2.24145	1.80133	1.9028
B230354K17Rik	1.02633	0.0374943	0.380672	0.7107	0.858778	2.53823	2.50439	2.47623	2.52252	2.557	2.68853	2.4545	2.55965
Gm45871	1.06599	0.0921927	0.38	0.711185	0.858778	0.598751	0.818934	0.772115	0.635294	1.16635	-0.0906737	0.933434	0.975301
Zfyve9	1.02151	0.0307013	0.37998	0.711199	0.858778	4.56565	4.48642	4.48194	4.35823	4.37328	4.69681	4.50167	4.47253
Mup1	1.08716	0.120565	0.379928	0.711237	0.858778	7.57633	7.71251	7.56671	7.94439	8.40676	8.61591	6.84678	7.42424
Gm42548	1.08911	0.123152	0.379212	0.711753	0.859109	0.56022	0.57994	0.478358	1.16132	1.70621	1.26235	0.0782026	0.720758
Lpar6	1.05015	0.0705911	0.379141	0.711804	0.859109	2.98905	2.97248	3.43071	3.68777	3.6185	3.6467	3.01321	3.26738
Trappc2	1.05542	0.0778223	0.378884	0.71199	0.859109	1.08526	0.442654	0.956124	0.706151	1.13327	1.11302	0.612087	0.870496
Khsrp	1.01718	0.0245683	0.37888	0.711993	0.859109	6.62993	6.62494	6.71766	6.80035	6.68195	6.64417	6.8403	6.693
Igha	1.06154	0.0861616	0.378664	0.712149	0.859109	1.41013	1.39427	2.10269	1.99282	1.16635	1.83738	1.99237	1.99923
Pstk	1.03684	0.0521976	0.378629	0.712174	0.859109	2.61241	2.4148	2.57534	2.13826	2.72049	2.65302	2.36528	2.39806
Lmo7	1.02247	0.0320637	0.378542	0.712237	0.859109	4.06792	3.96664	4.16472	4.29545	4.05382	4.17839	4.20152	4.15626
Mettl22	1.0314	0.0446016	0.378399	0.71234	0.859152	3.10417	3.36651	3.09221	2.84107	3.0287	3.0597	3.20724	3.23812
Gm49322	1.10426	0.143077	0.377934	0.712676	0.859356	1.04418	1.54661	1.55441	-0.315025	1.50152	0.495991	1.35896	1.04364
Nipal3	1.02952	0.0419686	0.377907	0.712695	0.859356	3.83876	3.64611	4.16815	3.92763	3.85819	4.06088	3.98747	3.85409
Frg2f1	1.0431	0.0608811	0.377886	0.71271	0.859356	1.68643	2.00732	2.21492	1.87044	1.72973	1.83738	2.23688	2.03396
Plbd1	1.01802	0.025771	0.377565	0.712942	0.859537	4.86857	4.79707	4.89093	4.91893	4.75007	4.91759	4.90463	4.98323
Hdac2	1.02681	0.0381623	0.377492	0.712995	0.859537	3.25954	3.22743	3.14373	3.28521	3.50894	3.20592	3.10015	3.31991
Cdkn2aipnl	1.03498	0.0496057	0.377072	0.713298	0.859659	3.09154	3.34434	3.0985	2.74283	2.9729	3.28521	3.22344	3.02079
Acvr1b	1.03408	0.0483477	0.376792	0.7135	0.859716	3.54544	3.63632	3.79488	4.0893	3.89863	4.03636	3.78022	3.60427
Eid3	1.05318	0.0747528	0.376727	0.713547	0.859716	0.956167	0.794472	0.328957	1.07988	0.933434	0.986353	0.803116	0.772115
Robo1	1.03033	0.0431089	0.376279	0.71387	0.860003	4.20358	4.2673	3.87699	3.84291	4.26938	4.04607	4.13476	3.9486
Phactr4	1.03411	0.048386	0.37621	0.71392	0.860003	4.95681	4.94901	5.12244	4.83339	4.57109	4.98477	5.1692	5.24682
Trmt10c	1.04103	0.0580148	0.37604	0.714043	0.860069	2.89153	2.8667	2.34908	3.12945	2.73126	2.89464	2.94271	2.81719
Fam204a	1.04383	0.0618922	0.375948	0.71411	0.860069	1.96371	1.75579	2.10851	2.42999	2.05477	2.41615	2.16781	1.9028
Htra2	1.02073	0.0295991	0.37572	0.714275	0.860097	3.37208	3.45255	3.46646	3.49974	3.41975	3.40797	3.54641	3.48239
Tox	1.06	0.0840603	0.375637	0.714335	0.860097	2.67296	2.65554	2.84214	2.9309	2.53692	2.0069	3.14769	3.29231
Arid2	1.01986	0.0283657	0.374513	0.715147	0.860738	5.06949	5.11229	5.2222	5.25559	5.05379	5.11178	5.29963	5.25943
Gm20075	1.12929	0.175415	0.374348	0.715266	0.860738	0.692186	0.943337	2.21164	2.70199	2.8049	2.40954	1.17448	1.38791
Rsrc1	1.0269	0.0382922	0.37434	0.715272	0.860738	3.3362	3.32679	3.53512	3.53512	3.22344	3.63952	3.49866	3.50065
Met	1.01896	0.0270937	0.374159	0.715403	0.860815	6.20971	6.22944	6.24259	6.32606	6.22328	6.11832	6.3038	6.447
Plekha4	1.06184	0.0865603	0.372131	0.71687	0.86193	-0.410604	0.320182	0.300934	-0.122692	0.119535	0.121023	-0.0201969	0.251531
Mamdc2	1.04987	0.0702163	0.371897	0.717039	0.862052	1.23276	1.22295	1.65297	1.90694	1.89237	1.47268	1.42034	1.55903
Mrtfb	1.02427	0.0345954	0.371349	0.717435	0.862237	5.71213	5.58463	5.60206	5.58713	5.57478	5.38042	5.77951	5.83629
H2-D1	1.01863	0.0266364	0.371184	0.717555	0.862268	8.67522	8.69473	8.81203	8.82911	8.88866	8.87977	8.70235	8.64244
Nat8f4	1.04457	0.0629108	0.371048	0.717653	0.862305	2.38481	2.03396	2.4123	2.59508	1.93874	2.42362	2.45039	2.69811
Crlf3	1.05215	0.0733344	0.370524	0.718033	0.862543	2.4039	2.26307	2.19451	1.8521	1.56426	2.31492	2.44122	2.50347
Ing3	1.03941	0.0557718	0.370329	0.718174	0.862543	2.46065	2.39617	2.10269	1.8521	2.31144	2.08142	2.2603	2.37296
Aqp1	1.02073	0.0296074	0.369859	0.718515	0.862783	6.33668	6.38679	6.65	6.53647	6.41705	6.41929	6.59387	6.58052
Wdr48	1.01731	0.0247523	0.3697	0.718629	0.862783	4.74997	4.75691	4.68252	4.6473	4.73968	4.86003	4.6609	4.71452
Pkn2	1.01869	0.0267214	0.367936	0.719907	0.863875	5.25674	5.24827	5.21267	5.3096	5.44017	5.35069	5.13852	5.24553
Sars	1.0164	0.0234713	0.36782	0.719991	0.863875	4.95191	4.91712	5.03905	5.01471	5.10574	4.97281	4.93968	5.01256
Supt7l	1.02704	0.038493	0.367749	0.720043	0.863875	3.02079	3.08225	3.14958	2.76139	2.98905	2.9714	3.09631	3.08935
Hdac6	1.02717	0.038681	0.367179	0.720456	0.86415	4.52402	4.49718	4.5071	4.29348	4.33338	4.24986	4.71249	4.57884
Uqcr11	1.01454	0.0208277	0.367154	0.720474	0.86415	6.8414	6.95096	6.91859	6.86273	6.97151	6.86922	6.97622	6.83941
Ahcy	1.01464	0.0209718	0.366818	0.720718	0.864287	10.8293	10.8293	10.7986	10.6634	10.7986	10.7865	10.8094	10.8094
Atf7ip	1.02343	0.0334101	0.366259	0.721123	0.864603	5.37351	5.27401	5.63806	5.64548	5.42529	5.48614	5.53028	5.60111
Erlin1	1.02502	0.0356576	0.365346	0.721786	0.86482	4.71807	4.75691	4.74191	4.75162	4.8795	5.07335	4.56736	4.69129
Nvl	1.0207	0.0295624	0.364814	0.722172	0.865019	4.32555	4.38506	4.23621	4.14223	4.3554	4.35872	4.35709	4.16376
Cmtm7	1.08112	0.112529	0.364773	0.722201	0.865019	1.20733	0.978982	0.803116	0.812448	1.55147	-0.234702	1.30496	1.30418
Pcgf2	1.03284	0.0466157	0.364651	0.72229	0.865019	2.68008	2.28463	2.483	2.33689	2.68888	2.30001	2.55667	2.42211
Igkc	1.07598	0.105649	0.364544	0.722368	0.865019	1.16651	1.51018	1.49692	1.12993	0.815573	0.561994	1.79322	2.02062
Adi1	1.0171	0.0244631	0.364109	0.722684	0.865175	6.39554	6.40711	6.55465	6.5625	6.53025	6.58805	6.37981	6.53025
Tusc2	1.02261	0.0322525	0.363903	0.722833	0.865191	4.93454	5.06296	4.84271	4.63918	4.85628	4.92558	4.96937	4.86107
Glipr2	1.08392	0.116261	0.363294	0.723275	0.865558	-0.132408	0.768676	0.134758	0.300934	1.16635	0.901949	0.0402112	-0.149235
Rab5a	1.0202	0.028845	0.363058	0.723446	0.865683	4.83558	4.69022	4.86857	4.88733	5.00908	4.92558	4.76505	4.7462
Tmbim4	1.0184	0.0263018	0.362914	0.723551	0.865727	4.70509	4.59136	4.71573	4.60184	4.8095	4.57003	4.62259	4.72652
Kif1c	1.01461	0.020919	0.362552	0.723814	0.86596	8.12153	8.17115	8.27261	8.2965	8.26346	8.24206	8.26632	8.17409
Crat	1.0323	0.0458677	0.362083	0.724154	0.866254	6.543	6.60159	6.146	6.12997	6.18774	6.27563	6.53128	6.58215
Twsg1	1.01987	0.0283914	0.361726	0.724413	0.866254	5.38029	5.36088	5.46356	5.51576	5.56122	5.57872	5.45894	5.26479
Wdr82	1.0207	0.0295522	0.361718	0.724419	0.866254	5.29321	5.32958	5.09369	5.15734	5.28262	5.43096	5.1876	5.13525
Ywhaz	1.01832	0.0261962	0.361683	0.724445	0.866254	6.55248	6.59843	6.7765	6.78854	6.73801	6.73801	6.58237	6.76728
Cc2d2a	1.04041	0.0571553	0.361618	0.724492	0.866254	1.90417	1.68643	1.97402	2.05485	1.4908	2.02062	2.07417	2.10469
Serpina3f	1.04983	0.0701623	0.360878	0.72503	0.866642	0.919815	0.993051	0.793437	0.975338	1.04372	1.24649	0.585808	1.26212
Slc7a6os	1.02275	0.0324542	0.360847	0.725052	0.866642	3.56004	3.56155	3.52913	3.33905	3.58812	3.63952	3.40439	3.56921
Thra	1.0189	0.0270178	0.360834	0.725062	0.866642	4.62239	4.62656	4.65137	4.49718	4.65137	4.47336	4.74328	4.60237
Ncf2	1.0573	0.0803825	0.359919	0.725727	0.867193	1.55243	1.74304	1.17448	1.12993	1.86765	0.827678	1.44076	1.70637
Ccdc59	1.03154	0.0448062	0.359777	0.72583	0.867193	2.71274	2.68155	2.75332	2.54783	2.76139	2.33172	2.76139	2.90647
Tinf2	1.02697	0.038392	0.359445	0.726072	0.867281	3.73663	3.72942	3.59873	3.39513	3.82054	3.8001	3.49866	3.61969
Odf2l	1.03596	0.0509715	0.358827	0.726521	0.867656	2.39418	2.51589	2.60325	2.83053	2.557	3.02807	2.43597	2.64856
Prdm11	1.04066	0.0574922	0.357862	0.727223	0.868331	1.34906	1.61075	1.72973	1.35847	1.66191	1.29329	1.76225	1.46626
Gm14288	1.26616	0.340463	0.357202	0.727704	0.868763	1.73335	-0.213041	-2.77651	-0.250417	1.69263	-2.77651	0.17677	0.326006
Tom1l1	1.02779	0.0395424	0.357161	0.727734	0.868763	3.56004	3.48596	3.55136	3.31236	3.85819	3.39108	3.41975	3.47823
Dnal4	1.02678	0.0381238	0.356642	0.728111	0.868996	2.44679	2.55998	2.3812	2.38763	2.33689	2.6157	2.54124	2.43031
Slc4a7	1.03221	0.0457365	0.356268	0.728384	0.869091	3.09967	2.93801	2.92605	3.37931	3.19577	2.94763	3.0005	3.33208
Gm48382	1.05241	0.0736937	0.355042	0.729276	0.869888	0.252015	0.635294	0.134758	0.742001	0.516361	0.759683	0.3449	0.508059
Pced1b	1.06972	0.0972325	0.354791	0.729459	0.869898	1.7629	1.89471	2.14212	1.42325	0.899512	1.83738	2.38818	2.10469
Zfp235	1.03168	0.0449909	0.354658	0.729556	0.869898	2.6047	2.71295	2.44267	2.35336	2.44151	2.76377	2.70199	2.40516
Fabp1	1.02899	0.0412321	0.354657	0.729557	0.869898	8.86763	8.93693	8.50064	8.50478	8.62386	8.59644	8.79391	8.96503
Gm43274	1.05424	0.0761998	0.354313	0.729807	0.870034	1.29391	1.35886	1.36027	2.24008	1.66191	1.94508	1.51236	1.49712
Ddx17	1.01428	0.0204589	0.35393	0.730087	0.870151	7.39273	7.35837	7.44526	7.56867	7.45557	7.48481	7.4509	7.45557
Ctnnb1	1.01366	0.0195728	0.353706	0.73025	0.870237	7.35837	7.42815	7.50619	7.52585	7.50619	7.48963	7.45433	7.44746
Gprc5c	1.01899	0.0271449	0.353408	0.730467	0.870371	6.36545	6.35974	6.40127	6.29974	6.22328	6.26211	6.54246	6.47963
Plpbp	1.02099	0.0299647	0.353365	0.730498	0.870371	5.93331	6.01517	5.97433	5.76464	5.76015	5.89155	6.02509	6.10731
Vamp3	1.05204	0.0731922	0.352578	0.731072	0.870728	2.17131	2.69378	2.35447	2.87177	2.99919	3.03747	2.29416	2.33112
Cep95	1.03464	0.0491232	0.352393	0.731207	0.870728	1.41013	1.39427	1.5608	1.51238	1.42815	1.7939	1.4818	1.44413
Saa4	1.01273	0.0182445	0.352178	0.731364	0.8708	7.02063	7.06972	7.08277	7.13882	7.09001	7.04518	7.12627	7.11988
Smim10l1	1.02193	0.0312895	0.351725	0.731694	0.870983	5.54889	5.6326	5.53838	5.69838	5.88628	5.69697	5.51299	5.48614
Cmc2	1.02701	0.038453	0.351268	0.732027	0.871285	2.34953	2.13588	2.25233	2.16021	2.38818	2.22522	2.24284	2.23454
Utp23	1.03628	0.0514078	0.351191	0.732084	0.871285	1.38101	1.2635	1.1506	1.3306	1.4908	1.3936	1.16546	1.37922
Tiaf2	1.07192	0.100199	0.350861	0.732324	0.871285	0.0179167	-0.0372538	-0.251989	0.59411	0.410548	0.561994	0.3449	-0.501977
Trappc1	1.03193	0.0453502	0.350852	0.732331	0.871285	3.22344	3.20288	3.32799	3.17132	2.851	3.52726	3.24233	3.46506
Pou2f1	1.02215	0.0316121	0.350825	0.732351	0.871285	4.04931	4.06304	4.24634	4.42078	4.21919	4.22843	4.23654	4.20321
Ube2s	1.02438	0.0347577	0.350476	0.732605	0.871499	4.49245	4.47702	4.15472	4.19164	4.53217	4.27089	4.36404	4.30716
Zdhhc6	1.01338	0.0191734	0.349782	0.733111	0.87202	5.83371	5.77451	5.74602	5.84502	5.84178	5.75974	5.84393	5.82263
Fbxo38	1.01777	0.0254137	0.349465	0.733343	0.872215	4.54224	4.57099	4.56541	4.61214	4.62685	4.40808	4.6909	4.61559
Snrnp35	1.04842	0.0682158	0.349305	0.73346	0.872272	1.14956	0.914706	1.07515	1.31652	0.815573	1.6438	0.98454	1.35847
Zfp933	1.04516	0.0637238	0.349126	0.73359	0.872282	1.6411	1.52631	1.29296	1.31652	1.75197	0.986353	1.46626	1.74159
Sbds	1.0242	0.0345013	0.349073	0.733629	0.872282	4.39708	4.58936	4.20601	4.32926	4.20601	4.48162	4.52744	4.40725
Ube2q1	1.02059	0.0294063	0.348827	0.733809	0.872282	4.71676	4.78122	4.60927	4.70605	4.78308	4.47336	4.81887	4.79729
Nudt3	1.02047	0.0292404	0.347315	0.734913	0.873108	4.74997	4.71637	4.77211	4.91647	4.97769	4.94431	4.69269	4.7159
Lrrc8a	1.01366	0.0195753	0.347314	0.734914	0.873108	5.68168	5.66102	5.68942	5.64711	5.64912	5.70222	5.77135	5.62922
Gstp2	1.13172	0.178523	0.347208	0.734992	0.873119	7.04038	4.08909	4.92862	6.08975	5.85742	4.98603	5.94843	5.96364
Lrrc8b	1.05329	0.0748963	0.346856	0.735249	0.873255	0.635294	0.252015	0.516361	0.157551	0.410548	0.184436	0.817187	0.309311
Tacc2	1.02366	0.0337356	0.346406	0.735577	0.873489	5.32067	5.27804	5.54932	5.51331	5.21901	5.37048	5.6237	5.52726
Slc25a24	1.06381	0.0892457	0.346032	0.735851	0.873706	0.252015	0.123285	0.175709	0.112828	0.0508929	1.15824	-0.0201969	0.120174
2810410L24Rik	1.05542	0.0778159	0.345861	0.735976	0.873706	1.11245	0.57994	0.748899	0.56022	1.32665	0.300934	0.85573	0.818795
Gyg	1.03821	0.0540929	0.345344	0.736353	0.87397	1.92917	1.65335	1.80822	1.42325	1.66191	1.92308	1.59486	1.95385
Dennd6b	1.02882	0.0409963	0.345198	0.736461	0.87397	3.02754	2.93801	3.0317	2.68853	2.74186	2.84236	3.10015	3.06494
Zfp738	1.03719	0.052676	0.344904	0.736675	0.874062	2.66985	2.70075	2.86717	3.23219	3.17764	3.10521	2.65768	2.88308
Srp9	1.01866	0.0266796	0.344534	0.736946	0.874302	5.17571	5.30607	5.10156	5.33698	5.32119	5.38864	5.17426	5.17505
Ambp	1.01897	0.0271169	0.343697	0.737558	0.874829	10.437	10.437	10.437	10.2276	10.3397	10.2663	10.5331	10.5166
Mterf1a	1.08293	0.114936	0.343645	0.737596	0.874829	-0.268196	0.109612	-0.106405	0.894478	0.277725	1.01426	-0.383401	0.455462
Lactb2	1.02506	0.0357075	0.342966	0.738093	0.875094	7.64603	7.6793	7.75598	7.75284	7.94019	7.97069	7.47935	7.59187
Gm47817	1.07412	0.103154	0.342657	0.738319	0.875196	-0.0201969	0.387726	0.638466	0.0337407	0.735816	0.854539	-0.353417	0.631802
Snrpa1	1.02916	0.0414607	0.342398	0.738508	0.875196	2.48159	2.56785	2.45243	2.37508	2.73126	2.71455	2.32483	2.45209
Csnk1g1	1.02238	0.031934	0.34238	0.738522	0.875196	3.39502	3.42426	3.33156	3.59775	3.59568	3.57444	3.38857	3.37911
Orc5	1.02754	0.0391979	0.340887	0.739615	0.876235	2.51241	2.21028	2.36638	2.5876	2.54738	2.44914	2.42223	2.43031
Ctsb	1.01308	0.0187451	0.340635	0.7398	0.876235	8.82911	8.84675	8.88451	8.72464	8.826	8.85123	8.88866	8.79391
Ripk3	1.06478	0.0905576	0.340567	0.739849	0.876235	0.219241	0.421284	0.252015	0.300934	0.968646	0.854539	-0.201647	0.348567
Gm44260	1.07117	0.099187	0.340527	0.739878	0.876235	0.0179167	0.635294	0.516361	-0.418119	0.772535	-0.149235	0.520281	0.0091946
Gpr21	1.04428	0.0625048	0.340418	0.739958	0.876248	0.379953	0.387726	0.694654	0.812448	0.691118	0.476642	0.612087	0.691118
Uvrag	1.01926	0.0275198	0.340204	0.740115	0.876352	5.28981	5.32282	5.33572	5.47724	5.53816	5.48982	5.32866	5.21572
Pigu	1.02852	0.0405726	0.339174	0.740869	0.877002	3.31177	3.39064	3.4747	3.12945	3.27467	3.0597	3.44861	3.56921
Tmprss2	1.04741	0.0668235	0.338994	0.741002	0.877078	1.16651	1.23959	1.84994	1.96471	1.56426	1.70216	1.58376	1.61218
Samd10	1.05712	0.0801451	0.338495	0.741367	0.877429	0.749743	0.730115	0.668638	0.252015	1.04372	1.03843	0.19021	0.802506
Ralgapa1	1.01945	0.027794	0.337678	0.741966	0.877893	3.75039	3.60283	3.48558	3.65359	3.70524	3.6527	3.62216	3.63927
Zfp563	1.0486	0.0684601	0.337552	0.742058	0.877921	1.58636	1.91875	1.38101	2.22522	2.00195	1.7462	1.55284	2.09364
Ing1	1.03223	0.0457705	0.337451	0.742133	0.877928	2.68008	2.88672	2.54078	2.94018	3.12265	2.59772	2.84533	2.65144
Tspan31	1.01986	0.0283766	0.336825	0.742592	0.878048	7.2555	7.2717	7.2137	6.95563	7.06557	7.15455	7.23907	7.34612
Mrpl53	1.02382	0.0339667	0.33675	0.742647	0.878048	4.09698	4.00831	4.04053	3.72759	4.06584	4.19787	3.96259	3.8761
Gmeb2	1.02933	0.0417111	0.336075	0.743142	0.878471	4.12721	4.00389	4.06792	4.0314	3.74712	3.86821	4.31176	4.30716
Gm10359	1.15175	0.203828	0.335826	0.743325	0.878606	5.05642	3.4557	5.48916	6.49662	5.94346	6.61951	4.637	4.39512
Cdh4	1.05422	0.0761739	0.335569	0.743513	0.878722	0.478358	-0.0372538	0.440211	-0.215041	0.470444	0.300934	0.256639	0.0685942
Gm11131	1.0578	0.0810693	0.334762	0.744105	0.87928	0.219241	1.12993	0.803116	0.986219	0.470444	0.759683	1.18514	0.802506
Elf4	1.04309	0.0608612	0.334673	0.744171	0.87928	1.7177	1.12993	1.7535	1.67568	1.72973	1.26235	1.6438	1.78254
Zfp623	1.0395	0.0558958	0.333434	0.74508	0.879704	3.27949	3.18273	2.88113	2.66985	2.63909	2.9371	3.22684	3.28034
Atp5f1	1.01732	0.0247776	0.333089	0.745333	0.87974	7.09131	7.10311	7.15455	6.88713	6.9982	7.00438	7.10943	7.21744
Rbbp8	1.04606	0.0649654	0.333031	0.745376	0.87974	2.23471	2.1234	1.76848	1.59858	2.19786	1.42263	2.05719	2.18862
1190007I07Rik	1.02617	0.0372758	0.33178	0.746295	0.88065	2.46065	2.76877	2.557	2.84107	2.65293	2.62765	2.71097	2.72119
March8	1.0176	0.0251695	0.331375	0.746592	0.880728	6.85938	6.91983	6.72587	6.84902	6.96638	7.00961	6.73634	6.75864
Rtcb	1.01541	0.022066	0.33123	0.746699	0.880728	5.13182	5.09578	5.05913	4.97036	5.131	5.13508	4.97698	5.13208
Txndc9	1.02179	0.0310927	0.331221	0.746706	0.880728	4.19722	4.08383	3.93211	3.83266	3.96891	4.1892	3.99919	4.05608
Tm7sf3	1.01615	0.023113	0.330336	0.747357	0.881089	6.01187	5.9364	6.14094	6.0265	6.21503	5.98555	6.00528	6.01201
Pot1b	1.0341	0.0483818	0.32994	0.747647	0.881177	1.24793	1.49333	1.58039	1.31652	1.4908	1.67566	1.39427	1.37922
Magoh	1.03926	0.0555553	0.329627	0.747878	0.881177	2.21028	2.38818	2.49398	2.08557	2.36266	2.9371	2.13415	2.2416
Sil1	1.01573	0.0225235	0.329386	0.748055	0.881177	5.59084	5.5299	5.59237	5.51576	5.54268	5.41427	5.66405	5.66616
Gm47586	1.04803	0.0676744	0.329296	0.748121	0.881177	0.415857	0.768676	1.11245	0.56022	0.772535	0.803116	0.585808	1.02681
Rc3h1	1.01684	0.0240912	0.328987	0.748348	0.881282	5.5794	5.49964	5.4638	5.5372	5.70663	5.6199	5.41321	5.4741
Fas	1.02899	0.0412309	0.328792	0.748491	0.88133	2.90173	3.0005	2.65107	2.99914	2.65293	3.06814	2.86489	3.09565
Tmem68	1.04335	0.0612238	0.328536	0.74868	0.88133	1.38101	1.49333	1.74282	2.19836	2.02062	1.67566	1.73094	1.62662
Ube2d2a	1.01975	0.0282108	0.328369	0.748803	0.88133	5.80515	5.86933	5.76685	5.64833	5.81594	6.04505	5.72598	5.65567
Rtkn	1.03001	0.0426597	0.327962	0.749102	0.88152	3.37911	3.35968	3.67651	3.67976	3.18028	3.6527	3.74014	3.58293
Abcg5	1.03142	0.0446339	0.327791	0.749228	0.881586	5.22409	5.27625	5.00254	4.95191	4.82846	4.9118	5.41677	5.36612
Smyd3	1.0341	0.0483799	0.327266	0.749615	0.881916	2.23471	2.25387	2.16021	1.8521	2.31144	2.04045	1.97699	2.43031
Hspbap1	1.04871	0.0686099	0.327206	0.749658	0.881916	1.68643	1.19222	1.49692	2.24008	1.61272	1.56053	1.89964	1.62662
Exosc8	1.03936	0.0557012	0.327129	0.749715	0.881916	2.26651	2.00732	2.19451	2.0701	2.17697	1.6438	2.53623	2.1471
Dnase2a	1.02536	0.0361257	0.326527	0.750158	0.882356	3.92216	3.81872	3.89627	3.57965	3.83542	3.56563	3.86298	4.03497
Eif2ak2	1.02621	0.0373264	0.326188	0.750407	0.882406	3.30372	3.49974	3.24399	3.15384	3.43018	3.35444	3.122	3.51843
Ssbp4	1.03713	0.0525968	0.325692	0.750773	0.882687	2.03269	2.4148	2.13492	2.26307	2.12211	2.1951	2.61219	1.97605
Gm18337	1.03168	0.0449924	0.324788	0.751438	0.883049	3.20724	3.1895	2.68853	3.15384	3.25878	2.83149	3.07522	3.19703
Ufm1	1.01339	0.0191911	0.324358	0.751756	0.883154	4.56359	4.61803	4.60927	4.56819	4.61563	4.64013	4.59554	4.59539
Rpl23a-ps3	1.08368	0.115944	0.324291	0.751804	0.883154	1.90958	0.807529	1.67244	2.28994	2.53182	2.05063	1.8943	0.910909
Pbld1	1.01357	0.0194492	0.32401	0.752012	0.883235	7.60396	7.58265	7.49149	7.38743	7.51853	7.52755	7.58022	7.51699
Clk3	1.0141	0.0202003	0.323442	0.75243	0.883459	5.40619	5.50876	5.50764	5.49942	5.61864	5.4852	5.49279	5.41779
Tmem147	1.02301	0.0328171	0.323282	0.752548	0.883459	5.94837	5.97811	6.11627	6.1758	6.23344	6.32916	5.94831	5.87981
Il17ra	1.02315	0.0330179	0.322949	0.752793	0.883622	3.99631	4.09257	4.15683	3.99891	4.10676	3.82423	4.32258	4.03005
Ahr	1.02072	0.0295916	0.322765	0.752929	0.883622	5.61798	5.53651	5.86802	5.90469	5.61689	5.75536	5.82975	5.81975
Gda	1.02468	0.0351729	0.322531	0.753102	0.883622	4.53545	4.52251	4.73225	4.71603	4.93309	4.82431	4.45879	4.53181
Park7	1.01662	0.0237871	0.32252	0.75311	0.883622	6.27276	6.27471	6.11395	6.11805	6.16192	6.40711	6.1758	6.1481
Nf1	1.01427	0.0204429	0.322155	0.753379	0.883622	5.94404	5.94619	5.81152	5.86852	5.82263	5.8473	5.98964	5.97305
Acrbp	1.04413	0.0623078	0.322002	0.753492	0.883673	2.08398	1.49733	2.07304	2.3422	1.85614	1.71493	2.24983	2.17158
Hk2	1.03651	0.0517399	0.321813	0.753631	0.883726	1.28391	1.2635	1.05881	1.01246	0.933434	1.26235	1.19378	1.39427
Pde1a	1.05071	0.0713674	0.321754	0.753674	0.883726	0.44973	0.895749	0.866641	1.35847	1.11141	1.29329	0.894361	0.663445
Hmgn1	1.01621	0.0232042	0.321307	0.754004	0.883987	4.63541	4.67858	4.63943	4.79352	4.79352	4.80363	4.60272	4.67858
Gm42436	1.05162	0.0726131	0.320559	0.754555	0.884274	1.6411	1.28856	1.83738	2.29735	2.36266	1.72221	1.55284	1.83943
Paxbp1	1.01804	0.0257982	0.320557	0.754557	0.884274	3.61958	3.56584	3.53885	3.75937	3.58293	3.63443	3.63615	3.70311
Ptprm	1.02391	0.034087	0.319991	0.754975	0.88452	2.95967	2.90647	2.90281	2.6985	2.71097	2.84236	2.93793	3.05103
Smyd5	1.02091	0.0298601	0.31968	0.755205	0.884627	3.7592	3.88678	3.85688	3.55219	3.68599	3.75069	3.8145	3.8994
3110040N11Rik	1.03846	0.0544511	0.318832	0.75583	0.885172	1.7177	1.99237	1.97402	1.9765	2.54738	1.90135	1.77091	1.83943
Gm45413	1.04877	0.068694	0.318767	0.755878	0.885172	0.999804	0.635294	1.26058	1.1085	1.16635	1.61631	0.747062	1.02681
Efemp1	1.03632	0.0514638	0.318387	0.756159	0.885337	1.97402	2.49479	2.08769	1.90694	2.08607	2.06344	2.04045	2.45825
1110019D14Rik	1.05518	0.0774937	0.318254	0.756257	0.885337	-0.0725365	0.123285	-0.133966	0.393309	-0.0201969	0.803116	-0.071847	0.0685942
Zbtb33	1.02536	0.036136	0.317751	0.756628	0.885337	3.71238	3.70524	3.71782	3.85808	3.91925	4.03022	3.48864	3.83291
Eef1d	1.01428	0.0204567	0.317729	0.756644	0.885337	5.03667	5.11643	4.97013	4.97483	5.08051	4.94003	5.06127	5.08341
A330040F15Rik	1.07488	0.104176	0.317649	0.756703	0.885337	0.979068	0.57994	0.584233	-0.597731	0.0508929	0.252015	0.715128	0.818795
Pip5k1c	1.01451	0.0207827	0.317489	0.756822	0.885337	5.63655	5.69914	5.78852	5.77777	5.67431	5.69697	5.86642	5.72576
Pgap3	1.05939	0.0832281	0.317284	0.756973	0.885337	0.772115	1.2635	1.29296	1.42325	1.77413	0.421907	1.12993	1.61218
Cenpm	1.06894	0.0961746	0.317271	0.756983	0.885337	0.343128	-0.316918	1.04372	0.300934	0.772535	0.943337	0.19021	0.171827
Erich1	1.04643	0.0654722	0.317095	0.757113	0.885337	0.933434	0.298581	0.866641	0.300934	0.735816	0.618973	0.688361	0.663445
Cbarp	1.04959	0.0698221	0.316964	0.757209	0.885337	1.35957	0.870496	1.36027	0.905113	0.735816	0.943337	1.27306	1.62662
Pir	1.02155	0.03076	0.316252	0.757735	0.885482	3.73447	3.58786	3.43641	3.54606	3.77816	3.69971	3.55317	3.47823
Plg	1.0147	0.0210517	0.316077	0.757865	0.885482	10.7725	10.7725	10.9431	10.902	10.7865	10.8094	10.9431	10.9431
Mad2l2	1.02018	0.0288198	0.315531	0.758268	0.885696	3.80721	3.86298	3.7575	3.54606	3.85359	3.61879	3.8112	3.79101
A430018G15Rik	1.03796	0.0537537	0.31475	0.758845	0.886048	0.882663	1.08025	1.49692	1.07988	1.19864	1.29329	1.16546	1.14857
Ptprk	1.01843	0.0263405	0.314239	0.759223	0.886295	6.02156	6.01517	6.13366	6.13166	5.90296	5.98785	6.23284	6.24736
Akr1c12	1.01644	0.0235315	0.313685	0.759633	0.886528	5.1363	4.99289	4.86605	4.89093	5.09026	4.99718	4.94803	4.96964
Ticam1	1.02535	0.0361215	0.313043	0.760107	0.886873	4.472	4.4433	4.30669	4.06804	4.21919	4.16037	4.58862	4.38082
Fam8a1	1.01726	0.0246912	0.312712	0.760352	0.886996	5.80686	5.88612	5.78407	5.99628	6.05777	5.9658	5.76144	5.81285
Gm37420	1.03188	0.0452706	0.312487	0.760518	0.887021	2.22522	2.1458	2.32741	2.38763	2.76139	2.36875	2.16021	2.1471
Kctd13	1.02776	0.039509	0.312346	0.760623	0.887021	2.07638	2.23467	1.97402	2.00732	2.03933	1.87631	2.24284	2.16217
Gm1821	1.11595	0.158267	0.312082	0.760818	0.887135	2.04478	2.13022	2.40669	2.88461	3.78182	3.77579	2.25387	1.07158
Rpl19	1.03671	0.0520117	0.311566	0.761199	0.887387	6.02109	6.14532	5.60816	5.37938	5.74858	5.53982	5.92256	6.11213
Ep300	1.01284	0.0184075	0.311507	0.761243	0.887387	6.42045	6.36305	6.33433	6.37749	6.27072	6.38192	6.47139	6.43223
Gpihbp1	1.02341	0.0333864	0.310962	0.761646	0.887516	3.73157	3.59568	3.96943	3.9671	4.03714	3.89952	3.78561	3.73215
Proser2	1.01616	0.023121	0.310817	0.761754	0.887516	4.60184	4.53628	4.65735	4.70847	4.48675	4.68268	4.73767	4.65349
Mrpl54	1.02318	0.033059	0.310535	0.761963	0.887516	3.84694	4.04565	3.64925	4.01325	4.08046	3.90554	3.95512	3.7592
Bloc1s6	1.02189	0.0312441	0.310469	0.762011	0.887516	2.82657	2.93359	3.01043	3.08776	2.92238	2.82301	3.06765	3.06494
Polr2k	1.04539	0.0640393	0.310461	0.762018	0.887516	1.26949	1.15357	1.17448	1.71265	1.29108	1.3936	1.05098	1.83128
Trappc2l	1.0354	0.0501887	0.31042	0.762048	0.887516	2.36013	2.09762	2.38818	2.557	2.68888	1.90135	2.52966	2.34953
Arhgdib	1.02726	0.0388045	0.310071	0.762306	0.887655	2.30091	2.37725	2.61055	2.1757	2.40683	2.30001	2.35065	2.55965
Cdc42ep4	1.01522	0.0217966	0.309755	0.76254	0.887775	5.67954	5.75324	5.88943	5.95275	5.83809	5.89365	5.85365	5.77823
Mettl2	1.04137	0.0584893	0.309744	0.762548	0.887775	2.49508	2.22158	2.24271	1.80964	2.31144	1.67566	2.49649	2.33112
Gm48958	1.05162	0.0726079	0.309488	0.762738	0.887915	0.520281	0.320182	0.557595	0.112828	0.691118	-0.234702	0.663896	0.521332
Btf3l4	1.02203	0.0314323	0.309224	0.762933	0.887992	3.85359	3.92746	3.58759	3.69438	3.66307	3.96437	3.70986	3.88301
Rpgr	1.04739	0.0668054	0.308964	0.763126	0.888043	0.44973	0.353397	0.0496467	0.665491	0.857465	0.252015	0.441404	0.251531
Twnk	1.01671	0.0239042	0.308011	0.763831	0.888575	4.59134	4.55002	4.72891	4.43478	4.69839	4.52434	4.57963	4.61218
4933404O12Rik	1.03288	0.0466678	0.307877	0.763931	0.888575	2.07638	2.22158	2.54783	2.50266	2.02062	2.35368	2.51568	2.48273
Rogdi	1.02236	0.0318974	0.307735	0.764036	0.888616	3.92809	3.89889	4.24359	4.27367	4.02423	4.15105	4.21227	4.04866
Tmem131	1.02016	0.0287983	0.307462	0.764239	0.888771	5.72523	5.74984	5.7578	5.70663	5.55181	5.57872	5.96789	5.90079
Prrc2c	1.02872	0.0408469	0.307116	0.764494	0.888826	6.42306	6.28817	6.22379	6.17474	6.11423	5.9598	6.49363	6.65089
Kdm6a	1.01939	0.0277106	0.306238	0.765145	0.889199	3.9713	3.95975	4.09352	3.70015	3.90662	4.00324	3.97933	3.96427
Cerk	1.02737	0.0389611	0.306129	0.765227	0.889199	2.5974	2.4148	2.90024	2.81085	2.63909	2.62765	2.84533	2.68001
Retreg3	1.01749	0.0250078	0.306097	0.76525	0.889199	6.34454	6.27361	6.39272	6.46695	6.59449	6.46495	6.3038	6.23718
Ctsz	1.01101	0.0157945	0.30582	0.765456	0.889199	6.75002	6.7741	6.83902	6.86657	6.80383	6.83207	6.84346	6.81203
Jund	1.0221	0.0315353	0.305768	0.765494	0.889199	6.93136	7.06375	6.76923	6.88023	7.10311	7.14256	6.86851	6.67672
Psma1	1.01619	0.0231749	0.30575	0.765507	0.889199	5.54432	5.57929	5.44388	5.31978	5.44954	5.50393	5.40922	5.62301
Tbc1d8b	1.03216	0.0456736	0.305273	0.765861	0.8892	4.17369	4.04565	3.96725	4.15606	4.38323	4.56618	3.76413	4.0169
Gm37589	1.0441	0.0622538	0.305	0.766064	0.88927	1.60844	1.55431	2.05492	2.35336	2.33689	2.06344	1.87983	1.66003
Fam185a	1.02918	0.0414969	0.304568	0.766384	0.889357	2.4714	2.49479	2.44744	2.2125	2.36266	2.86957	2.43031	2.27671
Ap4e1	1.02696	0.0383761	0.304163	0.766684	0.889591	2.46065	2.53381	2.61055	2.45825	2.33689	2.88136	2.41695	2.66463
Rbm3	1.01835	0.0262341	0.303581	0.767116	0.88993	3.88062	3.90565	3.81275	3.93814	4.06872	4.04958	3.79933	3.80864
Nemf	1.02648	0.0377007	0.303146	0.767439	0.890047	3.54967	3.4427	3.38816	3.03264	3.4841	3.48547	3.20288	3.50672
Rbak	1.03911	0.0553528	0.303082	0.767486	0.890047	2.11324	2.40497	2.16021	1.53319	1.93134	1.9705	2.15419	2.3206
Tmx4	1.02939	0.0417903	0.303069	0.767495	0.890047	4.2194	4.03757	4.14565	4.53207	4.60237	4.41434	3.99891	4.19925
Xrcc5	1.0196	0.0280009	0.302746	0.767735	0.890244	3.8204	3.72186	3.89054	3.80732	3.91925	4.07427	3.70524	3.7592
Uhrf1bp1l	1.01155	0.0165665	0.302227	0.768121	0.89061	5.66318	5.6747	5.67534	5.62726	5.61149	5.67285	5.67406	5.7419
Slc4a1ap	1.02	0.0285724	0.302058	0.768246	0.890657	3.31975	3.48596	3.36562	3.12945	3.37918	3.29437	3.32799	3.42217
Exoc6b	1.02136	0.0304874	0.301483	0.768672	0.890926	3.27277	3.52957	3.21336	3.10722	3.34079	3.30372	3.30302	3.31658
Zfyve1	1.02286	0.0326115	0.301263	0.768836	0.890934	6.66337	6.65045	6.89447	7.00693	7.03739	6.98528	6.6788	6.66435
Gm14440	1.40041	0.485846	0.301243	0.768851	0.890934	-5.25037	1.05861	1.61968	1.16749	-4.52382	2.23463	0.514406	1.47539
Dock10	1.02731	0.0388701	0.301192	0.768889	0.890934	2.95115	2.64974	2.59694	2.63909	3.04763	2.68853	2.56998	2.79588
H2-M3	1.0614	0.0859667	0.300726	0.769235	0.891112	0.81838	0.0782026	0.21401	0.933434	0.181205	1.26235	0.256639	0.818795
Tpm3	1.0132	0.0189148	0.300081	0.769714	0.891562	5.83	5.83387	6.01475	5.90414	5.90016	5.99493	5.85198	5.92256
Zkscan3	1.01164	0.0166893	0.299928	0.769828	0.891562	6.01235	5.96531	6.01859	5.88612	5.95864	6.01327	5.96021	6.02156
Itm2b	1.01047	0.0150287	0.299753	0.769958	0.891607	9.01586	9.06463	9.06928	9.07531	9.12217	9.08174	9.04883	9.03092
Tyk2	1.01629	0.0233119	0.299575	0.77009	0.89162	5.29507	5.31819	5.29736	5.12935	5.15701	5.16334	5.38413	5.38843
Ppm1d	1.03067	0.0435777	0.299485	0.770156	0.89162	2.33689	1.82088	1.8648	2.0701	2.12211	2.08142	2.15419	1.91423
Gm49413	1.05986	0.0838759	0.299456	0.770178	0.89162	0.979068	1.00382	2.04252	2.1234	1.29108	1.49754	1.81102	1.64065
Mrps6	1.02256	0.0321819	0.299166	0.770394	0.891708	2.91351	3.16703	3.05828	2.94906	3.09565	3.31991	2.96255	2.95832
Gjb1	1.01697	0.0242796	0.298654	0.770774	0.891825	9.38084	9.43263	9.58249	9.6382	9.598	9.65804	9.51461	9.35569
Actr8	1.01549	0.0221737	0.297818	0.771395	0.892142	4.59358	4.52437	4.6224	4.54613	4.58616	4.79079	4.50969	4.5437
A530064N14Rik	1.04758	0.0670631	0.297812	0.7714	0.892142	0.933434	0.442654	0.374205	0.348567	0.56022	0.561994	0.300934	1.00766
Mum1	1.01661	0.023766	0.297721	0.771467	0.892142	3.59863	3.51964	3.61382	3.67498	3.6185	3.52726	3.72132	3.58436
Prdx2	1.01443	0.020664	0.297331	0.771757	0.892316	6.21543	6.18315	6.11859	5.93162	6.146	6.07228	6.13882	6.17431
H2-K2	1.04207	0.0594556	0.297201	0.771854	0.892317	2.73109	2.58778	2.6558	2.71874	3.28542	3.20253	2.53999	2.25338
Tomm20	1.01981	0.028302	0.297101	0.771928	0.892317	4.58497	4.73681	4.60639	4.84816	4.9189	4.84816	4.58252	4.6046
Pabpc4	1.02037	0.0290982	0.297006	0.771999	0.892317	5.06273	5.1275	5.21869	5.36662	5.37094	5.39914	5.16049	5.0114
Asxl2	1.0127	0.0182051	0.296349	0.772488	0.892757	5.31431	5.28262	5.34458	5.24683	5.34028	5.34657	5.21267	5.37938
Cebpe	1.02361	0.0336623	0.295896	0.772825	0.893065	2.90647	3.21867	3.304	2.98983	3.31117	3.0597	3.15936	3.05103
Snora23	1.05713	0.0801558	0.295097	0.773418	0.893509	0.0570308	-0.170901	0.374205	0.112828	0.691118	0.520281	-0.409787	0.251531
Dek	1.02891	0.0411172	0.294735	0.773688	0.893612	2.94184	3.09598	3.04659	3.485	3.22344	3.48547	2.96173	3.17159
Mta3	1.02252	0.0321312	0.29471	0.773707	0.893612	3.46229	3.38075	3.70524	3.62757	3.31117	3.54075	3.68961	3.66315
Rpl8	1.01094	0.0157006	0.293547	0.774572	0.894437	7.53966	7.61443	7.56867	7.44526	7.57391	7.55909	7.55364	7.54484
Blm	1.03397	0.0481936	0.293087	0.774914	0.89467	0.979068	0.794472	0.866641	0.905113	1.07793	0.618973	1.00694	0.956124
Rnf111	1.01339	0.0191833	0.292619	0.775263	0.894911	5.19569	5.11446	5.19392	5.28599	5.12881	5.15979	5.29694	5.24831
Zfp791	1.06051	0.0847565	0.292511	0.775343	0.894923	0.379953	0.0431649	-0.576576	-0.370327	0.470444	0.184436	-0.462274	-0.0741963
Lpcat2	1.05849	0.0820017	0.292017	0.775711	0.895155	0.44973	1.00382	1.26058	-0.122692	0.933434	0.803116	0.56022	0.818795
Ppp1r18	1.0334	0.0474033	0.291743	0.775915	0.895155	2.19611	2.44094	2.51117	2.39836	2.63909	2.84236	2.42223	2.03396
Tax1bp1	1.01733	0.0247879	0.291701	0.775946	0.895155	6.11213	6.12452	5.8384	5.87438	5.92256	6.07962	5.92196	6.13088
3000002C10Rik	1.04372	0.06174	0.291361	0.7762	0.895242	0.832928	0.720758	0.166793	0.827678	0.480876	1.01608	0.704357	0.610658
Pole3	1.02423	0.0345339	0.290587	0.776776	0.895606	3.18828	3.04356	3.27849	3.06804	3.43018	3.26801	3.22064	2.89992
Senp1	1.021	0.029988	0.290384	0.776928	0.895613	3.46807	3.37156	3.39502	3.485	3.31741	3.78226	3.46647	3.33208
Kpna3	1.02235	0.0318857	0.289939	0.777259	0.895613	4.3658	4.24123	4.18076	4.42078	4.48675	4.60688	4.10208	4.25632
Atp8b4	1.04759	0.0670706	0.289902	0.777286	0.895613	1.12993	0.794472	1.02029	0.59411	1.04372	1.49754	1.06204	0.427403
Hacd2	1.01703	0.0243648	0.289787	0.777372	0.895613	4.76428	4.71807	4.94803	4.96658	5.02401	4.91941	4.75661	4.83403
Adam10	1.02508	0.0357409	0.288872	0.778054	0.89577	4.3658	4.27503	4.44166	4.66568	4.79063	4.5869	4.22158	4.3928
Plekha1	1.02294	0.0327285	0.288531	0.778309	0.89577	3.18236	3.30309	3.18808	2.89049	3.3974	3.01783	3.13751	3.18236
Pck1	1.02992	0.042536	0.288407	0.778401	0.89577	9.66974	9.6382	9.75488	9.82598	9.45072	9.45842	10.1277	10.0503
Map3k14	1.03121	0.044332	0.288322	0.778464	0.89577	2.50267	2.2736	2.38818	2.00732	1.94678	2.40241	2.54124	2.36172
Prdm15	1.03313	0.0470288	0.287991	0.778711	0.89577	3.13585	2.92795	2.94534	2.28463	2.80157	2.79773	2.92795	2.96173
Leo1	1.02911	0.0414016	0.287972	0.778725	0.89577	2.87547	2.8049	2.51117	2.64917	2.68888	2.31492	2.85262	2.96781
6430571L13Rik	1.03921	0.0554867	0.287934	0.778754	0.89577	0.956167	0.635294	0.557595	0.59411	0.933434	0.854539	0.441404	0.899512
Arl6ip1	1.0265	0.0377357	0.287849	0.778817	0.89577	6.60496	6.6256	6.62993	6.77528	6.99308	6.98252	6.44404	6.40992
Zdhhc24	1.0301	0.0427881	0.287799	0.778854	0.89577	1.35957	1.74304	1.58039	1.35847	1.63919	1.7462	1.4818	1.46626
Ik	1.016	0.022897	0.28763	0.77898	0.89577	4.12491	4.02868	3.92045	4.08807	3.93422	4.1077	4.04012	4.15407
Sardh	1.01054	0.0151208	0.287594	0.779007	0.89577	9.90842	9.89632	9.9376	9.89632	9.97264	9.95312	9.92551	9.84509
Lamb3	1.02255	0.0321743	0.287426	0.779132	0.89577	2.71274	2.58337	2.68853	2.36435	2.5143	2.75139	2.64189	2.60831
Tmem234	1.01336	0.0191465	0.287221	0.779285	0.89577	5.28058	5.26561	5.11953	5.08921	5.2722	5.15734	5.1985	5.20888
Gcsh	1.02247	0.0320638	0.286989	0.779458	0.89577	5.78568	5.80899	5.51941	5.60094	5.89328	5.93447	5.44523	5.63462
Robo4	1.02165	0.0309042	0.286905	0.779521	0.89577	4.10197	4.11814	4.12925	4.17394	3.82608	4.15626	4.41119	4.14597
Gm5431	1.05653	0.0793304	0.286771	0.779621	0.89577	-0.207444	0.0570308	-0.471082	0.27141	0.27141	0.589765	-0.42571	-0.180366
Gvin1	1.05457	0.0766607	0.286726	0.779654	0.89577	4.25488	3.88785	3.47719	3.07579	4.51535	3.74712	3.34802	3.67976
Sh3bgrl3	1.04536	0.0639953	0.286434	0.779872	0.89577	1.34906	1.32734	1.59333	0.933434	0.933434	0.943337	1.76225	1.51234
Tmem138	1.06106	0.0855083	0.286398	0.779899	0.89577	0.297835	0.171827	0.175709	-0.904335	0.251848	-0.0906737	-0.260453	0.348567
Itpr2	1.01361	0.0195084	0.286313	0.779962	0.89577	6.18571	6.1543	6.16341	6.21197	6.11805	6.04801	6.29738	6.30296
Zfp81	1.04115	0.058184	0.28627	0.779994	0.89577	1.16651	1.00382	1.39427	1.49333	0.772535	1.77068	1.35404	1.35847
Zfp873	1.05289	0.074349	0.286149	0.780085	0.89577	1.50099	1.30522	1.58039	0.393309	1.68216	0.943337	1.35404	1.18765
Use1	1.017	0.024319	0.286123	0.780104	0.89577	4.43926	4.39728	4.42052	4.35989	4.4433	4.6762	4.39747	4.26705
mt-Cytb	1.02677	0.0381131	0.286069	0.780144	0.89577	9.33833	9.3221	9.57604	9.81419	9.51461	9.42139	9.3643	9.90842
Sem1	1.02178	0.0310796	0.285557	0.780526	0.895856	3.5316	3.6927	3.27436	3.59478	3.43018	3.71104	3.46304	3.6323
Atp1a2	1.09854	0.135588	0.285441	0.780613	0.895856	1.04372	0.353397	0.100122	0.393309	-1.01363	-0.149235	1.40648	1.37922
Tal1	1.0566	0.0794331	0.285432	0.780619	0.895856	0.343128	1.02234	-0.00675646	0.20318	-0.148709	0.673211	0.772132	0.427403
Zfp3	1.03674	0.0520481	0.285233	0.780768	0.895856	1.34906	1.3413	0.748899	1.16132	1.22766	1.11302	1.35404	1.05207
Klk1b4	1.053	0.0745116	0.285232	0.780769	0.895856	0.707015	1.16651	1.07515	0.300934	0.251848	1.42263	1.0252	0.870496
Gm35986	1.07648	0.106324	0.284591	0.781247	0.896231	-0.0201969	0.668471	0.831613	0.348567	1.45628	1.3936	-0.201647	0.278942
Pigv	1.02267	0.032336	0.284391	0.781397	0.896292	3.11105	3.24355	3.34778	3.18236	3.11628	2.98905	3.46792	3.28521
Parp8	1.04836	0.0681389	0.284027	0.781668	0.89632	0.133972	0.57994	1.26058	0.665491	0.899512	0.720758	0.635294	0.720758
Ifi213	1.06595	0.092142	0.283192	0.782292	0.896731	0.118744	0.123285	-0.153323	-0.735134	0.02183	-1.08502	0.247944	0.25485
Ripk1	1.01795	0.0256672	0.283162	0.782314	0.896731	4.4614	4.54634	4.49146	4.62126	4.79751	4.64013	4.4294	4.42727
Commd8	1.02271	0.0323974	0.282924	0.782492	0.896773	2.72822	2.64058	2.66306	2.41068	2.8719	2.54362	2.5629	2.66463
Zfand2a	1.02562	0.0364932	0.282294	0.782962	0.897152	3.60317	3.48596	3.11755	3.05103	3.31117	3.3362	3.44266	3.30842
Klhl7	1.03186	0.0452476	0.281867	0.783281	0.897202	3.20724	2.96173	3.01653	3.35885	3.49949	3.55221	2.84533	3.06999
Nme6	1.03642	0.0516059	0.281266	0.78373	0.897629	3.35187	3.25139	3.304	2.41068	3.22344	3.24024	3.10836	3.08935
Abcg1	1.02735	0.0389272	0.280814	0.784068	0.897855	3.66376	3.32861	3.51812	3.89169	3.4841	3.71104	3.87385	3.41576
Mindy2	1.03011	0.0427917	0.280661	0.784182	0.897873	3.93116	3.95252	4.21508	4.40331	4.40055	4.53167	3.88059	4.0169
Tnfaip3	1.03601	0.0510359	0.28044	0.784347	0.897873	1.48676	1.77068	1.54225	1.45004	1.13327	1.45004	1.94644	1.66003
Scarna6	1.03643	0.0516184	0.2803	0.784452	0.897873	2.44679	2.51241	2.94534	2.02062	2.66483	2.67296	2.29416	2.68853
Snapc2	1.02125	0.0303365	0.280218	0.784513	0.897873	3.7592	3.59873	3.51812	3.33302	3.43018	3.49974	3.73145	3.60427
Sh3d19	1.01366	0.0195732	0.280134	0.784576	0.897873	6.80686	6.76985	6.93238	6.88407	6.8352	6.70659	6.94772	6.96809
Gm42941	1.06901	0.096278	0.279507	0.785045	0.897964	0.415857	0.768676	-0.90363	0.434201	0.300934	0.476642	0.397883	-0.0741963
Golga2	1.01451	0.0207894	0.2795	0.78505	0.897964	4.84829	4.89093	4.96466	5.1275	5.0427	4.89872	5.00183	4.95381
Tut7	1.0112	0.0160729	0.278764	0.7856	0.898271	6.50528	6.48237	6.51113	6.55511	6.54094	6.64573	6.45133	6.49234
Mrps35	1.01826	0.0261114	0.277615	0.786459	0.898708	4.01226	3.91988	4.21132	4.04439	4.28436	3.93182	4.08772	3.99797
Pes1	1.01901	0.0271693	0.277605	0.786467	0.898708	3.99301	4.14238	4.07885	3.73134	3.96303	3.90554	4.06088	4.09733
Polr2c	1.02595	0.0369565	0.277332	0.786671	0.898749	3.79779	3.84273	3.66087	3.2884	3.65096	3.42834	3.8772	3.69944
Zfp942	1.03291	0.0467126	0.277287	0.786705	0.898749	2.33945	1.72865	2.00984	1.9765	1.96518	2.1234	1.83982	2.3662
Ube2e1	1.01999	0.0285593	0.277229	0.786749	0.898749	3.41052	3.3948	3.5947	3.46647	3.6648	3.6804	3.3053	3.4606
Pop4	1.02348	0.0334884	0.277026	0.7869	0.898842	2.74307	2.7507	2.483	2.83053	2.9309	2.62765	2.57621	2.83942
Sri	1.01871	0.0267475	0.276589	0.787227	0.899055	3.60317	3.62757	3.9172	3.89704	3.84094	3.86821	3.77137	3.69944
Agbl5	1.02002	0.0285937	0.275785	0.787829	0.89931	3.15268	3.25604	3.29231	3.37204	3.05739	3.36576	3.45753	3.22728
Sdha	1.011	0.0157887	0.274963	0.788444	0.899721	8.30297	8.30297	8.31996	8.37014	8.42528	8.39963	8.24815	8.2844
Srgap1	1.04765	0.0671629	0.274387	0.788875	0.900026	0.979068	1.00382	0.831613	1.38087	0.251848	1.15824	1.35404	1.37922
Asap1	1.01667	0.0238519	0.274229	0.788994	0.900026	4.55318	4.59717	4.54378	4.62635	4.32194	4.64813	4.67463	4.71737
Man1a2	1.01408	0.0201751	0.274043	0.789133	0.900104	5.13273	5.04958	5.11646	5.28058	5.29922	5.19763	5.1086	5.07887
Cdk20	1.02885	0.0410313	0.273507	0.789534	0.900321	2.62977	2.52525	2.77675	2.98554	2.29656	2.85612	2.8768	2.89992
Dnajc10	1.01602	0.0229264	0.273325	0.78967	0.900321	3.86298	3.78176	3.78928	3.70015	3.94053	3.75069	3.6842	3.89059
Tmem30b	1.01701	0.0243376	0.27326	0.789719	0.900321	5.57388	5.54187	5.4986	5.33232	5.31842	5.3975	5.64833	5.63635
Map2k4	1.01634	0.023384	0.273218	0.78975	0.900321	4.57764	4.52437	4.48829	4.46164	4.56062	4.28542	4.55012	4.69696
Ebag9	1.03407	0.0483401	0.271898	0.79074	0.900811	2.41411	2.69378	2.70079	2.99914	2.61711	3.34271	2.48159	2.73787
Zfp108	1.06313	0.0883206	0.271558	0.790994	0.90094	1.16651	0.714649	0.850454	-0.504664	0.356612	0.476642	0.85573	0.840469
Exoc1	1.01787	0.0255523	0.270969	0.791436	0.901322	3.38816	3.47917	3.39855	3.62512	3.67	3.34271	3.44266	3.52619
Rps6ka2	1.04858	0.0684434	0.270923	0.79147	0.901322	1.69279	1.64594	1.55382	1.65335	2.26273	0.645725	1.95248	1.69721
Cotl1	1.02515	0.0358378	0.270694	0.791642	0.90135	3.3362	3.4747	3.73745	3.89169	3.91925	3.59062	3.59478	3.51214
Mpdz	1.0129	0.0184931	0.270607	0.791706	0.90135	4.12291	4.17345	4.28106	4.1598	4.25894	4.17839	4.18729	4.1961
Zfp950	1.02964	0.0421387	0.269757	0.792344	0.901674	3.74736	3.99891	3.96303	4.14223	4.29894	4.39512	3.64171	3.88248
Dbt	1.01197	0.0171652	0.269483	0.79255	0.901828	5.75424	5.76981	5.77512	5.65903	5.70044	5.70882	5.71936	5.89054
Cep83	1.02351	0.0335242	0.268584	0.793224	0.902332	2.22522	2.37725	2.14212	2.39836	2.53692	2.46465	2.19611	2.20264
Asgr2	1.01049	0.0150609	0.268568	0.793235	0.902332	7.05777	7.10684	7.1874	7.11726	7.04878	7.10877	7.18295	7.18466
Fbxo9	1.01289	0.018475	0.268515	0.793276	0.902332	5.75935	5.71048	5.59449	5.63163	5.53958	5.69907	5.77256	5.74038
Psmb10	1.02006	0.0286492	0.268263	0.793464	0.902421	4.12291	4.22715	3.96303	4.25999	4.14055	4.45465	4.18401	3.96267
6530402F18Rik	1.02528	0.0360129	0.26794	0.793707	0.902421	1.84439	2.03383	2.00338	2.08142	2.27534	1.91399	2.10843	1.81417
Eif2ak4	1.02021	0.0288654	0.266956	0.794445	0.902858	3.78561	3.72609	3.7098	3.41342	3.52793	3.93182	3.7155	3.62712
Gm4673	1.02107	0.0300849	0.266849	0.794525	0.902869	4.19403	4.22715	4.20601	4.27367	3.8772	4.20117	4.49546	4.32181
Saa1	1.06961	0.0970832	0.266164	0.795039	0.903189	3.83764	4.02021	3.72868	4.06304	4.96909	5.00878	3.33208	3.26393
Znhit1	1.02228	0.0317965	0.264971	0.795935	0.903667	4.44231	4.44511	4.08897	3.92226	4.21919	4.14597	4.35269	4.28174
1810009A15Rik	1.02863	0.0407256	0.264595	0.796217	0.903827	1.66313	1.8241	1.77081	2.00079	1.47359	1.99509	1.7952	2.07967
Hspb6	1.03416	0.0484596	0.264388	0.796372	0.903843	3.52246	3.51594	3.34453	3.17132	2.94071	3.02807	3.80426	3.67498
Fntb	1.03437	0.0487454	0.263547	0.797004	0.904293	1.5346	1.86006	1.80041	1.21936	2.11029	1.54746	1.55612	1.55903
Npff	1.04026	0.0569483	0.263168	0.797288	0.904373	0.252015	-0.170901	-0.0732261	-0.0754107	0.251848	0.287842	-0.201647	0.0091946
Tst	1.01036	0.0148665	0.260505	0.799289	0.906027	7.86917	7.88646	7.92328	7.87592	7.97389	7.94439	7.91999	7.77694
Yeats2	1.01535	0.0219826	0.259776	0.799838	0.906568	4.23256	4.18876	4.12491	4.12591	4.14055	3.98747	4.21227	4.35684
Trappc3	1.02564	0.0365305	0.25951	0.800037	0.906714	4.23621	4.31277	4.15683	4.43323	4.46647	4.79433	4.09226	4.09171
Zfp319	1.01486	0.0212844	0.259067	0.800371	0.906987	4.10197	4.04565	4.03636	4.25768	3.99919	4.12525	4.24267	4.10462
Gm44117	1.06797	0.0948775	0.258928	0.800475	0.906987	0.219241	-0.492223	-0.735134	0.933434	0.410548	0.252015	-0.462274	0.251531
Mbd4	1.04746	0.0668933	0.258906	0.800492	0.906987	0.0179167	-0.251989	0.557595	0.300934	0.735816	0.357411	-0.133908	0.171827
Il20rb	1.05085	0.0715635	0.258745	0.800613	0.90704	0.635294	-0.108973	0.134758	-0.29852	0.516361	-0.387686	0.0402112	0.476642
Hars	1.01517	0.0217219	0.258556	0.800755	0.90704	4.01009	3.96664	4.04866	3.84041	3.97493	4.16635	3.99583	3.8717
Gsdmd	1.0187	0.026735	0.258467	0.800822	0.90704	3.93926	3.91015	4.26401	3.99626	3.94953	4.29907	3.97933	4.04565
Ccdc3	1.05675	0.0796285	0.257233	0.801751	0.90785	1.11245	0.558715	-0.133966	0.20318	0.857465	1.07722	0.0402112	0.476642
Dalrd3	1.01147	0.016451	0.257083	0.801863	0.907875	5.15273	5.14351	5.17943	5.07822	5.13516	5.04069	5.25146	5.16404
Gmip	1.02562	0.0364947	0.257014	0.801915	0.907875	2.76781	2.93359	2.50267	3.17758	2.8719	3.04782	2.8768	2.74332
Pigo	1.01596	0.022849	0.256628	0.802205	0.908043	3.97772	3.96664	4.07885	4.13842	3.87385	3.94972	4.1703	4.16587
Lipa	1.01008	0.0144653	0.256408	0.802371	0.90815	7.47347	7.43073	7.46747	7.35679	7.45291	7.36721	7.43073	7.53379
Spice1	1.0404	0.0571325	0.255823	0.802811	0.908426	1.38101	0.818934	1.38101	0.772115	1.5202	0.673211	1.06204	1.34093
Eif1ad	1.01717	0.0245649	0.255801	0.802828	0.908426	3.83876	3.7937	3.73425	3.94164	4.0893	3.86247	3.83901	3.66616
Rala	1.02888	0.0410751	0.255405	0.803126	0.908656	3.40754	3.58361	3.57444	4.01642	3.99919	3.97418	3.52288	3.39856
Eps15l1	1.01618	0.0231545	0.255341	0.803174	0.908656	4.49794	4.4614	4.42727	4.26966	4.23908	4.36538	4.47743	4.61608
Ppm1a	1.01305	0.0187006	0.255075	0.803374	0.908786	6.83207	6.7935	6.78854	6.86887	6.92629	7.01167	6.72906	6.70798
Gbp6	1.03787	0.0536222	0.254953	0.803466	0.908786	2.83164	2.92071	2.28112	3.17309	3.14958	3.29784	2.68899	2.49996
Atxn7l1	1.01245	0.0178527	0.254839	0.803552	0.908786	4.43273	4.56991	4.47719	4.45445	4.39636	4.44432	4.57148	4.55265
Olfr1034	1.04657	0.0656721	0.254617	0.803719	0.908871	0.297835	0.609886	0.440211	0.845831	1.38863	0.720758	0.208916	0.427403
Patz1	1.03085	0.0438395	0.254397	0.803885	0.908978	2.66497	2.74218	3.40584	3.22344	2.81085	2.98905	3.22344	3.05103
Ctbs	1.02002	0.0285955	0.25427	0.80398	0.909005	2.75301	2.88672	3.0985	3.03264	2.77426	2.89464	3.03237	3.08225
Vamp4	1.02187	0.0312165	0.253748	0.804374	0.90937	2.14921	2.31188	2.07802	2.04032	2.23467	2.40241	2.13969	2.04114
Gabarap	1.00967	0.0138871	0.253425	0.804617	0.909463	6.97058	7.02854	6.88655	6.86346	6.94893	6.94809	6.96149	6.94646
Dctn4	1.01376	0.0197161	0.253126	0.804842	0.909502	4.71309	4.83785	4.9725	4.79079	4.95227	4.92558	4.74263	4.81864
Susd6	1.01349	0.0193368	0.253119	0.804847	0.909502	5.48614	5.48067	5.6575	5.62436	5.40639	5.55244	5.68299	5.65207
Zfp366	1.02601	0.0370488	0.252261	0.805494	0.909992	1.81799	1.46429	1.72973	1.73362	1.42815	1.77068	1.87059	1.72197
Pfdn5	1.0258	0.0367431	0.25209	0.805622	0.910018	4.29676	4.35282	4.34861	3.97218	4.25203	3.79404	4.37948	4.57015
Klf3	1.01396	0.0199961	0.252041	0.80566	0.910018	5.81594	5.83775	5.83973	6.04727	5.95472	6.06811	5.85236	5.76671
Arpp19	1.01749	0.0250095	0.251656	0.80595	0.910265	3.58831	3.60937	3.68961	3.9172	3.6919	3.68599	3.61284	3.89059
Rad54l2	1.01051	0.0150869	0.251346	0.806183	0.910415	5.95146	5.89238	5.83511	5.80546	5.84178	5.81397	5.9323	5.9437
Fam20c	1.01024	0.0147011	0.251102	0.806367	0.910495	6.02412	6.01274	5.96653	5.91348	6.01642	5.93315	6.07849	5.941
Gchfr	1.01713	0.0245055	0.250799	0.806595	0.910592	6.06224	6.09191	6.02932	6.02109	6.35974	6.18267	5.95228	5.84996
Rdh9	1.01752	0.0250512	0.250336	0.806944	0.910664	5.11113	5.09937	5.29411	5.43532	5.25801	5.00045	5.32936	5.39073
Igsf6	1.0473	0.0666786	0.249868	0.807297	0.910741	0.730048	1.20332	0.668638	-0.163356	0.647734	0.561994	0.635294	0.899512
Tmem81	1.0455	0.0641995	0.249469	0.807598	0.910919	0.520281	0.609886	0.998835	1.39729	1.19864	0.673211	1.28856	0.476642
Ddx10	1.01893	0.027051	0.249001	0.807951	0.911236	2.54439	2.54124	2.52925	2.48159	2.74186	2.47799	2.39806	2.65144
0610037L13Rik	1.01866	0.0266674	0.248155	0.808589	0.911634	3.3172	3.32861	3.19677	3.26654	2.98905	3.51555	3.38444	3.29724
Trove2	1.02298	0.0327766	0.248016	0.808694	0.911672	2.09162	1.86006	1.68665	2.02062	1.94678	1.92308	1.87983	2.03396
Zbtb10	1.02345	0.0334393	0.247771	0.808878	0.911719	2.31089	2.57514	2.57534	2.66985	2.35009	2.9371	2.48159	2.55965
Zfp983	1.05747	0.0806138	0.247469	0.809107	0.911779	0.0570308	0.19021	0.492949	0.520281	-0.20822	1.52829	0.520281	-0.106405
Ube2cbp	1.04125	0.0583224	0.247309	0.809227	0.911779	0.635294	0.768676	0.374205	0.112828	0.356612	1.15824	0.520281	0.278942
Zfp523	1.01292	0.0185166	0.247253	0.809269	0.911779	4.90492	4.96413	4.81837	4.95655	4.85628	4.78156	5.05821	4.96396
Terf2ip	1.01461	0.0209234	0.246912	0.809527	0.911798	3.51787	3.67144	3.5841	3.52619	3.55357	3.52726	3.53557	3.74658
Smarcad1	1.0205	0.0292723	0.24618	0.810079	0.912034	3.12119	3.22743	3.19355	3.58361	3.3974	3.4928	3.15936	3.26738
Snhg20	1.03158	0.0448554	0.246113	0.810129	0.912034	2.52169	2.72702	2.47228	2.67806	3.16874	2.01154	2.73537	2.56524
Gm5837	1.02642	0.037626	0.246077	0.810157	0.912034	2.277	2.60213	2.28187	1.99977	2.07599	2.20691	2.37208	2.5567
Denr	1.02183	0.0311576	0.24583	0.810343	0.912163	2.82657	2.83053	2.51729	2.76139	2.71097	2.46465	2.96173	2.76139
Crebzf	1.01541	0.0220654	0.245593	0.810523	0.912204	5.03713	5.08345	4.80123	5.18904	4.98369	5.19883	5.05918	4.96526
Slc22a15	1.0128	0.0183469	0.245085	0.810906	0.912394	4.36404	4.34221	4.4448	4.40003	4.54502	4.48162	4.28771	4.36879
Ttc6	1.04652	0.0655997	0.244777	0.811138	0.912543	1.51784	1.75579	1.1506	0.635294	1.42815	0.618973	1.4818	1.61218
Dirc2	1.01278	0.0183165	0.244704	0.811193	0.912543	5.55076	5.56898	5.70384	5.71308	5.72914	5.45716	5.69002	5.70965
Cpb2	1.01271	0.0182208	0.244478	0.811364	0.912543	7.05187	7.09292	7.09599	6.89248	6.99929	6.9151	7.07367	7.21001
Dync1li2	1.01846	0.0263958	0.244452	0.811384	0.912543	4.39425	4.16677	4.37317	4.63918	4.49208	4.6171	4.35961	4.26401
Gskip	1.02587	0.0368504	0.244436	0.811396	0.912543	2.19611	2.23467	2.13492	1.73362	2.40683	1.87631	2.11336	2.09364
Ctcflos	1.02866	0.0407689	0.244315	0.811487	0.912566	3.23208	3.23819	3.31132	3.43834	2.89464	2.9371	3.54641	3.70524
Smad4	1.01272	0.0182315	0.243728	0.81193	0.912823	5.01686	4.87977	5.1275	5.09691	5.10574	5.15115	4.99168	4.97733
Slfn5	1.02073	0.0296045	0.243202	0.812328	0.91319	3.12766	3.01663	3.13465	3.45355	3.44002	3.23252	3.01321	3.24032
Erh	1.02239	0.0319395	0.242539	0.812828	0.913439	3.51843	3.63933	3.7162	3.69535	3.74712	4.0871	3.65971	3.33984
Tsnax	1.01435	0.0205511	0.242394	0.812938	0.913439	4.52169	4.47702	4.48829	4.59107	4.77615	4.46982	4.5485	4.38892
Rom1	1.02837	0.0403626	0.242359	0.812964	0.913439	1.20733	1.49333	1.05881	1.61631	1.32665	1.49754	1.44076	1.24179
Srgn	1.05079	0.0714786	0.241862	0.81334	0.913764	0.379953	0.320182	1.17448	1.58264	0.933434	0.421907	1.16546	0.932785
Plekhh2	1.0345	0.0489324	0.241675	0.813481	0.913843	1.02234	1.65335	1.23818	1.1085	0.968646	0.986353	1.4818	1.54398
Carns1	1.0557	0.0782012	0.241416	0.813677	0.913925	1.0441	1.27464	1.24891	-0.0201969	0.14029	1.05465	1.21979	1.29263
Nckap1l	1.02338	0.0333372	0.241388	0.813698	0.913925	2.87917	2.72872	2.8719	2.36435	2.59668	2.5742	2.81079	2.9237
Tnip2	1.02251	0.0321192	0.241244	0.813807	0.913968	2.44679	2.13588	2.20613	2.57534	2.44151	2.41615	2.4545	2.17697
Akap2	1.01902	0.0271867	0.240876	0.814085	0.914068	3.81853	3.93439	4.10821	3.91015	4.24634	3.65562	4.00831	3.94362
Rtl8a	1.0274	0.0390019	0.240101	0.81467	0.914145	2.88159	3.44069	3.55694	3.09154	3.35261	3.43834	3.41486	2.97989
Esrrg	1.03506	0.0497133	0.239539	0.815096	0.91437	2.14081	1.49333	2.05492	2.28463	1.63919	1.70216	2.2603	2.26
Gm42715	1.01411	0.0202119	0.239371	0.815222	0.914432	6.03752	6.05382	6.058	6.27471	6.03185	6.05382	6.33754	6.05209
Smc4	1.02417	0.0344584	0.239113	0.815417	0.914464	2.36638	2.31188	2.29492	2.13826	2.72049	2.43031	2.06636	2.26
Sh3d21	1.04069	0.057537	0.238924	0.815561	0.914464	-0.132408	-0.0372538	-0.00675646	0.478358	-0.410604	0.184436	0.19021	0.389162
Hpx	1.01036	0.0148764	0.238827	0.815634	0.914464	10.7986	10.8094	10.695	10.5866	10.7455	10.728	10.728	10.7455
Helb	1.01453	0.0208156	0.237806	0.816406	0.914876	3.5316	3.51964	3.48162	3.72609	3.69889	3.59775	3.58831	3.47422
Dcps	1.01644	0.0235221	0.237496	0.81664	0.915042	3.04974	3.09121	2.93904	2.89049	2.82007	3.1521	3.03747	3.05103
Slc6a8	1.02314	0.0330063	0.2365	0.817394	0.915413	2.9274	3.08623	2.73256	2.61711	3.243	2.67296	2.84533	2.79588
Eif4ebp1	1.01099	0.0157666	0.236468	0.817418	0.915413	5.06433	5.22564	5.14232	5.10079	5.22564	5.09778	5.21144	5.05984
Dok3	1.04188	0.0591865	0.236329	0.817523	0.915413	1.16651	1.23959	0.956124	0.772115	1.07793	0.184436	1.46626	1.28564
Nrbp2	1.02843	0.0404504	0.23632	0.81753	0.915413	5.15734	5.16598	4.93326	4.89863	4.68344	4.65719	5.45116	5.35447
Tpra1	1.01519	0.0217466	0.235898	0.817849	0.91561	4.27576	4.13463	4.26401	4.39747	4.04888	4.35872	4.41258	4.28418
Nsmce4a	1.01221	0.0175034	0.235474	0.81817	0.915625	4.39036	4.51739	4.333	4.27367	4.36404	4.35181	4.38292	4.47545
Naa35	1.01584	0.0226755	0.235453	0.818186	0.915625	3.98084	4.02868	3.97833	3.70985	3.92763	3.75069	3.99583	4.06584
Zranb3	1.02246	0.0320436	0.235291	0.818308	0.915642	1.94058	1.84512	1.65297	1.71265	1.77413	1.7462	2.00241	1.68665
Itga1	1.01097	0.0157446	0.234912	0.818596	0.915884	5.13129	5.15774	5.16492	5.18115	5.13343	5.14338	5.08641	5.32703
Pdcd2	1.01903	0.0272023	0.234215	0.819123	0.916233	2.95115	2.89829	2.73256	2.64917	2.82907	2.55939	2.95115	2.89992
Phf14	1.02319	0.0330679	0.233348	0.819779	0.916652	3.78809	3.88442	3.81203	4.32468	4.15472	4.25386	3.73274	3.91099
Inpp5d	1.01819	0.0260116	0.232777	0.820212	0.916881	2.95115	2.61711	2.90647	2.83053	2.77426	2.68853	2.98158	2.86877
Ccdc134	1.02538	0.0361621	0.232682	0.820283	0.916881	2.17131	1.82088	1.59333	1.73362	2.06933	1.94508	1.73094	1.85016
Zfp119a	1.04295	0.0606754	0.23199	0.820808	0.917154	1.1994	0.520281	0.748899	0.393309	0.470444	1.40743	0.424849	1.04116
Rpl21	1.02542	0.0362185	0.230922	0.821617	0.917817	4.6259	4.57906	4.2975	4.37759	4.15773	4.13723	4.68966	4.86861
Bmt2	1.02795	0.0397752	0.230563	0.821889	0.918041	2.4039	2.32156	2.40252	2.79541	2.53692	3.06814	2.21433	2.48273
Efhd2	1.01218	0.0174689	0.230305	0.822085	0.918179	4.85236	5.00271	4.83117	4.94601	4.88199	4.7568	5.02262	4.98578
Sh3bp1	1.03349	0.0475242	0.230173	0.822185	0.91821	1.51784	1.04372	1.39427	1.80964	1.32665	0.986353	1.66191	1.68665
Sms	1.03201	0.0454561	0.229808	0.822461	0.918229	1.59396	1.66363	1.40152	1.86274	1.71853	2.23454	1.70212	1.22195
Polr2m	1.00948	0.0136144	0.229592	0.822625	0.918229	5.71422	5.76079	5.59449	5.61413	5.67198	5.69284	5.66189	5.71371
C8b	1.00918	0.013181	0.229582	0.822633	0.918229	7.25103	7.21744	7.37383	7.3208	7.29246	7.23838	7.30197	7.38028
Chchd4	1.01937	0.0276732	0.229321	0.82283	0.918304	2.95832	3.15936	3.02376	3.21592	3.07616	3.48547	3.08225	2.9237
Atxn1	1.01551	0.0222049	0.229114	0.822987	0.918304	5.84996	5.77135	6.05577	6.05894	5.72914	5.9031	6.13054	6.02412
Gm45457	1.01958	0.027974	0.228441	0.823497	0.918552	2.72119	2.71595	2.72084	3.06149	3.10533	2.81085	2.78569	2.68001
Lacc1	1.02693	0.0383403	0.228312	0.823595	0.918581	2.75301	2.80157	2.92605	2.99914	3.31741	3.28521	2.52966	2.79588
Fam174b	1.0255	0.0363253	0.227941	0.823876	0.918734	1.92917	1.82977	2.16021	2.28463	2.37609	1.70216	2.02204	2.18862
N4bp2os	1.02303	0.0328456	0.227249	0.824401	0.919159	2.21492	2.29608	2.20613	2.81085	2.36266	2.33172	2.41695	2.45209
Txnl4a	1.02546	0.0362651	0.226671	0.82484	0.919561	2.72949	2.70547	2.72276	2.46543	3.13372	2.83941	2.70663	2.28452
Bmp4	1.03053	0.0433881	0.226393	0.82505	0.919562	1.32874	1.51018	1.58039	1.75329	2.14174	1.70216	1.46626	1.24179
Yju2	1.03844	0.0544195	0.22615	0.825234	0.919687	1.65533	1.86006	1.66363	0.772115	1.56426	1.07722	1.61693	1.82088
Yif1b	1.0126	0.0180665	0.225925	0.825405	0.919752	4.65224	4.63369	4.88199	4.88571	4.77615	4.86003	4.79032	4.70826
Hhex	1.02631	0.0374697	0.225883	0.825437	0.919752	6.23899	6.29321	6.80772	6.91326	6.43136	6.32389	6.8659	6.73438
Lrig1	1.01722	0.0246275	0.225684	0.825588	0.919841	5.39717	5.3883	5.22387	4.93395	5.1465	5.11868	5.41173	5.32677
Nudt13	1.0166	0.0237467	0.225475	0.825747	0.919932	3.18236	3.32218	2.97194	3.25915	3.04763	3.12747	3.29204	3.26738
Timd4	1.02035	0.0290663	0.225385	0.825815	0.919932	1.98509	2.16629	1.94678	1.8521	1.77413	2.04045	2.10537	2.07522
Msh3	1.01338	0.0191716	0.225171	0.825977	0.920011	3.59347	3.63632	3.50915	3.59478	3.52793	3.68599	3.48864	3.72864
Tsn	1.0129	0.0184968	0.224613	0.826401	0.920064	4.67582	4.58316	4.64013	4.76083	4.64487	4.92164	4.62862	4.58497
Gm44901	1.04283	0.0605014	0.223432	0.827297	0.920064	0.343128	0.0091946	0.516361	-0.215041	-0.0201969	0.986353	-0.071847	0.278942
Arhgef7	1.00911	0.0130791	0.223265	0.827424	0.920064	5.35547	5.38669	5.42145	5.35652	5.48067	5.3113	5.40366	5.37515
Coq3	1.01748	0.0250013	0.223057	0.827582	0.920064	3.34482	3.48239	3.46646	3.4232	3.73409	3.35444	3.22684	3.57641
Dennd4c	1.01044	0.0149808	0.223046	0.82759	0.920064	5.49942	5.38856	5.4542	5.56518	5.42729	5.46172	5.44442	5.62041
Tbc1d8	1.0274	0.0390028	0.222485	0.828016	0.920349	3.85704	3.72186	3.64426	3.81203	3.20457	3.51555	4.06088	4.14282
Mrps15	1.01399	0.0200386	0.222337	0.828128	0.920349	3.34482	3.6047	3.41127	3.31991	3.45976	3.47917	3.47824	3.36106
Rsl1d1	1.02095	0.029911	0.222185	0.828244	0.920349	4.1598	4.02382	3.8071	3.54027	3.9905	3.77812	3.79114	4.11551
Abcb11	1.01658	0.0237182	0.22216	0.828263	0.920349	9.23012	9.16203	9.24285	9.3221	9.43263	9.51461	9.02055	9.06928
Srl	1.03565	0.0505305	0.22214	0.828278	0.920349	0.749743	0.558715	0.21401	0.434201	0.968646	0.803116	0.483637	0.120174
Mbtps2	1.0283	0.0402672	0.221665	0.828639	0.920583	2.62977	2.40188	2.79541	3.21592	2.78739	3.09509	2.48384	2.94837
Alkbh8	1.01922	0.0274594	0.221546	0.828729	0.920583	2.84717	2.93359	2.93904	3.3053	3.22344	3.15936	2.94271	2.88702
Ugt3a2	1.01069	0.0153419	0.22131	0.828908	0.920583	7.74926	7.74671	7.76317	7.60396	7.62425	7.70729	7.6921	7.89932
Haus5	1.0355	0.0503274	0.221063	0.829096	0.920583	2.71625	2.62924	2.58778	1.62717	2.13022	2.29461	2.6157	2.63217
Dhrs9	1.03611	0.0511785	0.22103	0.829121	0.920583	1.80713	1.61075	1.79434	0.933434	1.75197	2.1951	1.38101	1.40819
Rida	1.01442	0.0206496	0.220935	0.829193	0.920583	7.54138	7.50891	7.44169	7.68888	7.7444	7.72025	7.36034	7.4446
Abraxas2	1.0132	0.0189128	0.220591	0.829454	0.920695	4.49794	4.38892	4.26574	4.23492	4.18939	4.4235	4.38689	4.44785
Raly	1.01376	0.0197102	0.220444	0.829566	0.920718	5.69922	5.60716	5.64817	5.60959	5.89172	5.77823	5.56419	5.45716
Strada	1.02659	0.0378576	0.220368	0.829624	0.920718	1.44593	1.92583	1.70894	1.38561	1.4908	1.35847	1.76225	1.85016
Frmd4b	1.02027	0.0289499	0.21908	0.830602	0.92138	5.46857	5.41321	5.74755	5.83387	5.91794	5.82575	5.35736	5.5413
Gnaq	1.00936	0.0134472	0.218185	0.831282	0.921933	4.58616	4.52984	4.61593	4.63918	4.64487	4.6171	4.60706	4.56321
Cep44	1.01501	0.0215004	0.216443	0.832606	0.922855	2.72822	2.78697	2.77426	2.92238	2.75105	2.72822	2.78569	2.97251
Cop1	1.01386	0.0198568	0.216415	0.832628	0.922855	5.06017	5.08806	4.92796	5.16404	5.25231	5.24414	4.97595	4.90792
Gdi1	1.01085	0.0155669	0.215263	0.833504	0.923559	5.59576	5.39218	5.39696	5.54473	5.47581	5.43707	5.44305	5.62459
Hexdc	1.02046	0.0292233	0.215199	0.833552	0.923559	3.01058	2.85317	2.81063	2.47277	2.65293	2.6157	2.92795	2.96781
Dynll2	1.01776	0.0253924	0.214523	0.834067	0.923937	6.63476	6.57051	6.73085	6.95096	6.95273	6.97403	6.58486	6.50528
Spc25	1.02906	0.0413334	0.21435	0.834199	0.923937	1.23276	0.895749	0.866641	0.706151	1.13327	0.520281	1.00694	1.1259
Rexo2	1.01564	0.0223918	0.214134	0.834363	0.923937	5.01471	4.93968	5.14417	5.27735	5.32049	5.27401	5.01349	4.91848
Gm43051	1.05695	0.0799012	0.214126	0.834369	0.923937	-0.493654	-0.108973	0.328957	1.07988	-0.410604	1.07722	-0.0201969	0.508059
Syde1	1.02816	0.040067	0.213591	0.834776	0.924193	2.21028	1.84512	2.35447	1.71265	1.66191	2.24145	2.33329	1.97605
Ranbp10	1.00893	0.0128208	0.212872	0.835323	0.924529	6.90305	6.88123	7.04363	7.00209	6.93302	6.89571	7.04363	7.00175
Spryd4	1.02586	0.0368403	0.212811	0.835369	0.924529	4.26411	4.30703	3.90631	3.47918	3.75309	3.93182	4.18401	4.16732
Slc39a7	1.01401	0.020076	0.212716	0.835442	0.924529	6.50155	6.49453	6.37901	6.52695	6.68908	6.68074	6.36663	6.27845
Wdr53	1.02924	0.041576	0.211776	0.836157	0.92518	1.3945	1.47683	1.71584	1.3306	0.899512	1.47268	1.68665	1.80844
Gm45140	1.07434	0.103451	0.211753	0.836174	0.92518	1.35437	1.40252	0.790341	1.46253	1.87701	-0.827501	2.2853	1.27369
Hap1	1.02502	0.0356463	0.211486	0.836378	0.925229	0.707015	0.914706	1.1506	1.07988	0.815573	0.986353	1.07988	1.02681
Qpct	1.03212	0.0456148	0.211409	0.836436	0.925229	1.95248	1.87631	1.52788	1.89242	1.29108	1.3936	2.2337	2.08557
Gm5424	1.02162	0.0308608	0.210435	0.837178	0.925889	6.8555	6.92541	6.77162	7.03458	7.32023	7.16794	6.61124	6.64573
Atp6ap1	1.00861	0.0123662	0.210032	0.837485	0.926064	5.66318	5.686	5.71308	5.56402	5.69838	5.59481	5.70603	5.67075
Tnfsf10	1.02313	0.032988	0.209713	0.837728	0.926177	1.96371	1.74304	2.16021	1.8521	2.31144	1.61631	1.91115	2.02062
Chd6	1.01106	0.0158647	0.20855	0.838614	0.926915	4.78177	4.85428	4.85966	4.88906	4.64813	4.94803	4.94119	4.88199
Npepps	1.01371	0.01965	0.207838	0.839156	0.927434	4.62475	4.59136	4.63728	4.93742	4.75973	4.87891	4.56905	4.704
Snhg1	1.02971	0.0422332	0.207161	0.839672	0.927764	1.53175	1.03246	0.846854	0.920652	0.793978	0.961009	1.29335	1.29108
Med9	1.0156	0.0223329	0.206765	0.839974	0.927908	2.96173	2.67708	2.83598	2.75181	2.78522	2.62765	2.94271	2.86877
Rnf145	1.01364	0.0195435	0.204622	0.841607	0.928858	4.26752	4.28609	3.89054	4.22559	4.22753	4.20601	4.14002	4.1865
Tas1r3	1.04727	0.0666351	0.204151	0.841966	0.929048	-0.175135	-0.572616	0.557595	0.56022	-0.501977	0.300934	0.585808	0.0091946
Crtc3	1.01122	0.0160951	0.204094	0.842009	0.929048	4.88715	4.85716	5.12432	4.97585	4.97769	4.87389	5.09207	4.93526
Prmt6	1.02141	0.0305582	0.203969	0.842105	0.929048	2.33055	2.48448	2.07802	2.22522	2.02062	2.14174	2.31492	2.61711
Slc16a2	1.01155	0.0165731	0.203136	0.84274	0.929298	7.61062	7.53525	7.72025	7.72312	7.50891	7.54484	7.8026	7.79476
Anapc15	1.01946	0.0278069	0.202683	0.843086	0.929526	2.46065	2.44094	2.66306	2.88136	2.45439	2.96173	2.54762	2.64058
Apc	1.01268	0.0181747	0.202397	0.843303	0.929606	5.69573	5.57747	5.35219	5.42518	5.35646	5.49964	5.60295	5.63722
Snd1	1.00821	0.0117964	0.20196	0.843637	0.929813	7.44839	7.44169	7.61443	7.59866	7.56415	7.52192	7.54848	7.51559
Atp5g3	1.01164	0.0167017	0.201404	0.844061	0.93004	7.74671	7.86126	7.89227	7.91999	8.00952	8.0265	7.75821	7.69504
Dnajc30	1.01147	0.016447	0.200969	0.844393	0.93004	4.35188	4.4543	4.15683	4.35052	4.41408	4.34252	4.38786	4.23968
Atp13a3	1.01039	0.0149172	0.200955	0.844404	0.93004	7.29105	7.26707	7.21961	7.45745	7.40509	7.44746	7.21744	7.23075
Cmpk1	1.02315	0.0330245	0.200913	0.844436	0.93004	4.72183	4.60451	4.76016	5.10501	5.08921	5.25771	4.47426	4.65086
Gm37240	1.02599	0.0370202	0.200736	0.844571	0.93004	1.03843	1.01184	0.915233	1.34544	1.24544	1.17771	1.29391	0.730735
Gm44130	1.05572	0.07823	0.200563	0.844703	0.930105	0.219241	-0.904335	0.440211	0.772115	-0.715248	0.854539	0.256639	0.348567
Ormdl2	1.01159	0.0166236	0.199943	0.845176	0.93038	4.06914	4.1216	3.97345	3.82794	4.10195	4.05382	3.98288	3.96664
Hpgd	1.0155	0.022193	0.199666	0.845387	0.930458	5.30693	5.15979	5.6819	5.59084	5.3749	5.37048	5.46887	5.58412
AB124611	1.0328	0.0465654	0.199098	0.845821	0.930636	0.707015	0.211769	0.725201	0.870496	1.00441	0.720758	0.85573	0.171827
Bckdk	1.01641	0.0234884	0.199072	0.84584	0.930636	3.85819	3.86821	3.7098	3.50531	3.43018	3.79101	3.88273	3.86346
Tut1	1.01417	0.0202933	0.198821	0.846032	0.930767	3.85819	3.92216	3.63971	3.79114	3.91155	3.54075	3.94168	3.82047
Serpina6	1.02844	0.0404527	0.198092	0.846589	0.931205	6.65465	6.65956	6.63476	6.29182	6.18907	6.10002	6.93136	7.10877
Sccpdh	1.03437	0.0487577	0.19773	0.846865	0.931205	0.297835	0.211769	0.478358	0.348567	0.933434	0.854539	0.0402112	0.0685942
Tldc1	1.01251	0.0179331	0.197604	0.846961	0.931228	3.29724	3.25915	3.24087	3.20724	3.43018	3.31991	3.28271	3.10579
Spats2l	1.04588	0.0647195	0.19671	0.847644	0.931383	0.56022	0.0431649	-0.251989	-0.597731	0.119535	-0.902926	0.155038	0.427403
Znrf3	1.01392	0.0199388	0.196585	0.847739	0.931383	4.24634	4.42721	4.52744	4.50968	4.264	4.29052	4.49288	4.65691
Polr1e	1.02829	0.0402538	0.196358	0.847913	0.931434	1.38101	1.55431	0.89988	0.812448	1.42815	1.2248	0.98454	1.32351
Eif1	1.0068	0.00977795	0.196308	0.847951	0.931434	7.24658	7.18943	7.25919	7.24026	7.22866	7.2137	7.23277	7.29792
H2-K1	1.01025	0.0147077	0.195752	0.848376	0.93174	9.62366	9.64676	9.65804	9.72048	9.81419	9.79373	9.57604	9.51461
Rev1	1.01317	0.0188735	0.195263	0.848749	0.93179	3.08225	2.91654	3.05162	3.10722	2.96173	2.89464	3.1414	3.13476
Gm16740	1.03091	0.0439216	0.195096	0.848877	0.93179	0.343128	0.818934	0.252015	0.812448	0.119535	0.901949	0.663896	0.631802
Exosc10	1.01407	0.0201529	0.195088	0.848883	0.93179	4.31877	4.27115	4.22172	4.23938	4.03417	4.10327	4.51975	4.35105
Pole4	1.01581	0.0226289	0.195024	0.848932	0.93179	3.29724	3.46671	3.21647	2.97517	3.46647	3.27747	3.22064	3.17159
Ccz1	1.01181	0.0169338	0.19491	0.849019	0.931806	3.80317	3.90565	3.89054	4.04439	4.08046	4.00324	3.8145	3.8717
Gm1976	1.03908	0.0553074	0.19446	0.849363	0.931878	-0.175135	0.768676	0.134758	-0.418119	0.119535	-0.311208	0.368085	0.208545
Gm20528	1.13659	0.184714	0.194217	0.849548	0.931878	0.598751	1.00382	1.68665	3.93814	4.14831	3.99206	1.27306	-0.210436
Pck2	1.03289	0.0466848	0.194197	0.849564	0.931878	1.38101	1.12993	1.892	0.905113	1.35659	2.02062	1.23912	1.18765
Mrps30	1.01038	0.0148953	0.19408	0.849653	0.931878	4.45058	4.4433	4.20946	4.35241	4.39636	4.28025	4.40331	4.41149
Mapre3	1.00926	0.013303	0.192933	0.850529	0.932377	5.46022	5.42501	5.32947	5.31397	5.29922	5.46619	5.49422	5.3185
Uevld	1.01415	0.0202714	0.192892	0.850561	0.932377	3.18164	3.26393	3.45976	3.38355	3.57938	3.20021	3.3637	3.2356
Camk1d	1.01095	0.015705	0.192565	0.850811	0.932394	6.53408	6.67672	6.90497	6.82936	6.79321	6.82996	6.6788	6.71404
Pnp	1.00941	0.0135117	0.192017	0.85123	0.93255	5.9076	5.87357	5.91653	5.68029	5.79609	5.93959	5.79415	5.91487
Bcl2l13	1.00992	0.0142377	0.190721	0.85222	0.932896	5.84645	5.67769	5.73965	5.57747	5.74747	5.57536	5.75592	5.8053
Zfp825	1.02568	0.0365874	0.190628	0.852292	0.932896	1.8836	1.83818	1.56432	2.27527	2.10843	2.35368	1.60482	1.86672
Jkamp	1.01865	0.0266514	0.190508	0.852384	0.932896	3.25579	3.07794	3.45558	3.72094	3.4747	3.6527	3.3053	3.26738
Fastkd5	1.01641	0.0234858	0.190506	0.852385	0.932896	2.68008	2.54735	2.41655	2.46509	2.38818	2.51589	2.4545	2.81085
Gm49310	1.02483	0.0353778	0.1904	0.852466	0.932896	0.379953	0.478358	0.803116	0.812448	0.516361	0.673211	0.585808	0.802506
Ubash3b	1.0262	0.0373176	0.190091	0.852703	0.932957	0.749743	0.978982	1.04372	1.51238	1.00441	0.986353	1.31906	0.956124
Dhrs11	1.01052	0.0151042	0.189699	0.853003	0.932957	4.39173	4.3553	4.20946	4.22213	4.42755	4.23226	4.37204	4.20981
Pbxip1	1.01739	0.0248749	0.189573	0.853099	0.932957	3.74495	3.73469	3.90631	3.89704	3.56189	3.51555	4.11573	3.98406
Sipa1l1	1.00797	0.0114544	0.189296	0.853311	0.933069	6.15568	6.1679	6.09946	6.01218	6.17671	6.02109	6.1493	6.12973
Man1a	1.00688	0.00988755	0.188831	0.853666	0.933151	7.57178	7.55526	7.56181	7.64015	7.55364	7.5373	7.63815	7.63741
Sema4c	1.01642	0.0235	0.188625	0.853824	0.933151	2.36638	2.44094	2.46756	2.1757	2.38818	2.70208	2.27691	2.33112
Chsy1	1.01542	0.0220753	0.188278	0.85409	0.933281	2.49508	2.46471	2.36638	2.81085	2.49711	2.6157	2.52966	2.55965
Prr14l	1.01223	0.0175419	0.18757	0.854631	0.933589	5.48233	5.41806	5.18449	5.31192	5.22631	5.20261	5.44388	5.54268
Peak1	1.01542	0.0220753	0.186822	0.855203	0.933955	4.96813	4.96658	5.09568	5.05918	4.8027	4.73594	5.26252	5.25585
Zfp46	1.013	0.0186285	0.186791	0.855227	0.933955	2.78887	2.85317	2.89464	3.00721	3.03786	3.00721	2.86489	2.77435
Nus1	1.01676	0.0239754	0.185745	0.856028	0.9346	4.91026	4.91395	4.81518	5.03215	5.0427	5.38864	4.70109	4.75568
Sppl3	1.01118	0.0160436	0.184633	0.856879	0.93529	4.37114	4.31082	4.59818	4.46694	4.27786	4.43323	4.54155	4.50949
Arf6	1.00843	0.0121039	0.183706	0.857589	0.935948	5.70729	5.82863	5.70116	5.62041	5.71267	5.84645	5.69663	5.66889
Slc25a16	1.00803	0.0115319	0.183654	0.857629	0.935948	5.78835	5.83328	5.79977	5.72986	5.80515	5.92226	5.79948	5.68863
Gm20427	1.03345	0.0474654	0.183137	0.858024	0.936137	3.34734	3.58436	3.31741	3.34802	3.33066	4.58399	3.29993	2.91649
Tle2	1.01346	0.0192927	0.182968	0.858154	0.936137	4.26752	4.40947	4.18939	4.29907	4.04313	4.15626	4.51519	4.40725
Prox1os	1.0189	0.0270192	0.18295	0.858168	0.936137	1.61631	1.62519	1.97402	1.61631	2.00195	1.58774	1.6438	1.76848
Itgb2	1.01254	0.0179805	0.182829	0.85826	0.936153	2.67296	2.67147	2.51729	2.59803	2.53692	2.73787	2.59934	2.67296
Mppe1	1.01496	0.0214247	0.182513	0.858502	0.936153	2.55581	2.49479	2.78327	2.78666	2.84102	2.55939	2.55667	2.76781
Dnajb2	1.01416	0.0202898	0.182476	0.858531	0.936153	5.86153	5.87762	5.87889	6.08319	6.15146	6.18798	5.81285	5.67791
Mpdu1	1.01188	0.0170441	0.182313	0.858656	0.936153	5.33436	5.34657	5.21968	4.99488	5.18499	5.23581	5.41245	5.12116
Cmss1	1.03644	0.051632	0.182198	0.858744	0.936153	1.06587	0.794472	0.956124	0.986219	1.61272	1.7939	0.715128	0.389162
Gm37206	1.01835	0.02623	0.182086	0.85883	0.936153	2.25807	2.07781	2.25233	2.1757	1.96518	1.87631	2.37352	2.43031
Dhodh	1.01627	0.0232847	0.18207	0.858842	0.936153	3.01653	2.84715	3.33618	3.08066	2.82907	3.30372	3.1297	3.10579
Uqcrc2	1.01102	0.015818	0.181388	0.859365	0.936642	6.91326	6.90305	6.78957	6.76424	7.00175	7.03668	6.65838	6.75941
Mfsd4b3	1.02043	0.0291801	0.181196	0.859511	0.93668	3.89569	3.89377	3.9536	3.37479	3.79128	3.33302	3.93896	4.04636
Ghitm	1.00743	0.0106734	0.181151	0.859546	0.93668	7.25919	7.25369	7.30039	7.28673	7.32138	7.39103	7.16328	7.27252
Zmynd15	1.01531	0.0219225	0.180799	0.859816	0.936894	2.27508	2.32156	2.46756	2.38763	2.46876	2.64058	2.19227	2.38818
Csnk1e	1.01583	0.0226654	0.180381	0.860136	0.936923	2.54439	2.92795	3.0317	2.90262	2.98905	3.01783	2.75343	2.83122
D10Jhu81e	1.00692	0.00994999	0.179853	0.86054	0.937284	6.77952	6.82445	6.72587	6.83863	6.88545	6.78313	6.80035	6.74172
Ahcyl2	1.01728	0.0247238	0.179253	0.861001	0.937625	4.88914	4.81548	4.83925	5.07335	5.2356	5.24682	4.74962	4.60601
Tjap1	1.01612	0.0230702	0.178633	0.861476	0.938063	3.22344	3.22462	3.19677	3.17758	2.78522	3.38396	3.45753	3.18236
Ugt2b38	1.0573	0.0803831	0.178233	0.861782	0.938212	0.675928	1.56166	1.30418	1.6836	2.34741	2.70962	0.446685	0.939547
Fbxo44	1.0183	0.0261659	0.178167	0.861833	0.938212	1.80713	1.47683	1.59333	1.58264	1.91267	1.45004	1.68665	1.52869
Cabyr	1.03271	0.046441	0.177674	0.862211	0.938463	0.0570308	0.520281	-0.0488421	-0.370327	0.470444	0.184436	0.19021	-0.357135
Recql	1.0167	0.0238891	0.176476	0.86313	0.939223	1.92917	2.10645	1.83738	1.66313	1.86765	1.7939	1.89964	2.04114
H2-Q10	1.00991	0.0142284	0.176021	0.863478	0.939434	11.1339	11.1339	11.1602	11.2368	11.313	11.3223	11.0755	10.9983
Nfs1	1.00702	0.0100936	0.175188	0.864117	0.939531	5.70002	5.77989	5.70227	5.62645	5.67198	5.77586	5.7045	5.70363
AA386476	1.02815	0.0400439	0.174025	0.865009	0.939987	0.343128	0.353397	0.374205	0.845831	0.56022	0.720758	0.772132	0.0091946
Cep128	1.03248	0.0461102	0.173719	0.865244	0.939993	0.598751	0.794472	0.478358	1.04372	0.56022	-0.0906737	1.19378	0.975301
Med8	1.00945	0.0135627	0.173509	0.865405	0.939993	4.57099	4.67312	4.40331	4.43323	4.45456	4.5365	4.53383	4.59937
Dcaf17	1.01167	0.016743	0.17332	0.86555	0.939993	3.48148	3.30553	3.50065	3.61958	3.58812	3.63952	3.38444	3.43748
Ubr1	1.00905	0.0129906	0.173155	0.865677	0.939993	4.77302	4.58105	4.73225	4.78147	4.81261	4.76566	4.60489	4.7689
Acbd4	1.01102	0.0158096	0.172515	0.866168	0.94034	5.76122	5.83775	5.53192	5.4189	5.73564	5.6199	5.67674	5.59084
Renbp	1.02739	0.0389779	0.172452	0.866217	0.94034	1.16651	0.698001	1.4818	0.845831	0.691118	0.854539	1.2145	1.40819
Srr	1.0085	0.0122181	0.171989	0.866572	0.940485	6.58486	6.56651	6.48132	6.33602	6.39052	6.48875	6.5354	6.59595
Eef1g	1.00722	0.0103764	0.171876	0.866658	0.9405	6.41032	6.40425	6.31328	6.27948	6.36831	6.28306	6.33344	6.45939
Cntrl	1.00956	0.0137251	0.171727	0.866772	0.940543	4.02021	4.01586	4.06051	3.84041	3.86346	4.04198	4.04983	4.02396
Rbms3	1.01571	0.0224946	0.170817	0.867471	0.941142	2.98905	3.23252	3.19355	3.47422	3.12831	3.61284	3.10836	3.21139
Fbl	1.01022	0.0146633	0.170642	0.867605	0.941208	3.8712	3.85805	3.73157	3.79404	3.89627	4.01363	3.69737	3.79337
Zfp748	1.02918	0.0414929	0.170396	0.867795	0.941333	2.04045	2.00732	1.5608	1.26212	1.77413	1.19222	1.63192	2.3206
Lbr	1.0121	0.0173491	0.170109	0.868015	0.941464	3.41504	3.61958	3.50915	3.57965	3.70524	3.73529	3.50619	3.34212
Med7	1.01482	0.0212177	0.169964	0.868126	0.941464	2.81064	2.67708	2.76139	2.36435	2.61711	2.83149	2.55667	2.78739
Rps16-ps2	1.01771	0.0253332	0.169951	0.868136	0.941464	3.24143	2.94018	3.22128	3.04901	2.97989	2.74283	3.4918	3.1145
D130020L05Rik	1.01343	0.0192458	0.169594	0.86841	0.94159	3.60767	3.81038	3.63971	3.82794	3.6648	3.39955	3.8145	3.94168
Zfp830	1.01828	0.0261317	0.169466	0.868509	0.94159	1.79434	1.93137	1.87791	1.38087	1.96518	1.81417	1.6438	1.80844
Prkab2	1.02211	0.0315514	0.169396	0.868562	0.94159	1.24793	1.51018	0.978982	1.19378	1.63919	1.47268	1.04372	1.1259
Myct1	1.02022	0.0288818	0.16875	0.869058	0.941744	1.08526	1.02234	1.26058	1.04372	1.07793	0.720758	1.31906	1.22728
Atad5	1.02397	0.0341801	0.16838	0.869342	0.941972	1.31291	1.22295	1.31336	0.59411	1.00441	1.49754	1.00694	1.24179
Gtf2e1	1.01209	0.0173328	0.16755	0.86998	0.942423	3.61958	3.618	3.39065	3.52619	3.73409	3.71897	3.51063	3.36106
Gm23238	1.03477	0.0493096	0.167237	0.87022	0.942587	2.95036	1.9113	2.26624	3.14409	2.77681	3.02187	2.83531	1.92877
Phf10	1.01426	0.0204237	0.166952	0.870439	0.942601	3.5316	3.53512	3.37057	3.06149	3.27467	3.49974	3.29204	3.56043
Sp2	1.01842	0.0263278	0.166535	0.87076	0.942788	2.53823	2.56785	2.70961	2.49398	2.28463	2.2125	2.95115	2.68001
Mlh3	1.0153	0.0219012	0.166346	0.870905	0.942848	3.41504	3.06724	3.2843	3.14	3.65938	3.24024	3.06765	3.17794
Spata13	1.01448	0.0207408	0.166271	0.870963	0.942848	5.63655	5.69467	5.98844	6.1642	5.68568	5.80899	6.11543	5.9076
Dnajc17	1.02675	0.0380904	0.165565	0.871505	0.943342	0.685581	0.914706	0.866641	0.112828	0.735816	0.357411	0.98454	0.56022
Zfp954	1.02153	0.0307362	0.165484	0.871567	0.943342	1.94058	1.89471	1.51234	1.55591	2.10469	1.92308	1.38101	1.8789
Fxr1	1.01337	0.019157	0.164999	0.87194	0.943426	4.25705	4.29849	4.38071	4.51136	4.59134	4.66016	4.15339	4.24353
Mtmr3	1.00726	0.0104402	0.164821	0.872076	0.943494	5.85376	5.88943	5.74257	5.74038	5.86802	5.90016	5.76144	5.75826
Gemin8	1.02763	0.0393219	0.163503	0.87309	0.94419	0.297835	0.252015	-0.49929	0.20318	0.300934	-0.0279088	-0.0201969	0.171827
Scamp5	1.01162	0.0166615	0.163382	0.873182	0.944205	4.16546	4.09257	4.40718	4.17136	4.48675	4.25669	4.08402	4.15997
Rap2c	1.01308	0.0187441	0.162761	0.87366	0.944487	4.41735	4.3707	4.27444	4.62453	4.70129	4.61193	4.22753	4.32181
Efnb1	1.01039	0.0149063	0.162578	0.873801	0.944498	4.59134	4.60712	4.78826	4.87366	4.88473	4.83897	4.60381	4.64666
Smc3	1.01508	0.0215905	0.161667	0.874501	0.9449	3.26466	3.13559	2.89464	3.37204	3.06602	3.55884	3.12766	3.07653
Srsf2	1.00892	0.0128088	0.160369	0.875499	0.945619	6.57815	6.60772	6.46579	6.59325	6.70148	6.73928	6.44896	6.43136
Ap3s1	1.01199	0.0171996	0.160218	0.875616	0.945619	3.88237	3.87422	4.01738	4.02293	4.15502	4.22656	3.83223	3.7774
Gm49359	1.02525	0.0359777	0.160148	0.875669	0.945619	0.905097	1.06044	0.725201	0.41856	1.42815	0.561994	0.635294	0.788299
Pigl	1.01873	0.0267749	0.159681	0.876028	0.945862	1.91675	1.64065	1.98733	1.99282	1.63919	1.52829	2.1757	2.02062
Bicdl1	1.01947	0.0278193	0.159522	0.876151	0.945862	1.54246	1.28856	1.70401	1.55591	1.5202	2.04045	1.52708	1.28564
Gm43331	1.02821	0.0401355	0.159407	0.876239	0.945862	0.133972	0.730115	0.694654	0.300934	0.0508929	0.121023	0.635294	0.956124
Slc15a3	1.01228	0.017609	0.159194	0.876403	0.945862	3.35964	3.05833	3.46158	3.43834	3.44002	3.44334	3.20724	3.37024
Gpr137	1.00997	0.0143141	0.159182	0.876413	0.945862	4.57895	4.77992	4.72685	4.57585	4.84688	4.75982	4.68874	4.47545
Sfxn2	1.00932	0.0133838	0.157891	0.877406	0.946614	4.79707	4.81742	4.97529	5.08646	4.89095	5.10156	4.91606	4.84124
Slc35f5	1.008	0.0115024	0.157725	0.877534	0.946672	4.64268	4.56321	4.55405	4.78042	4.65568	4.55056	4.64487	4.70592
Srrm1	1.01126	0.0161483	0.157455	0.877741	0.946816	5.37351	5.34518	5.42704	5.34986	5.04581	5.33887	5.53318	5.57952
Lamtor4	1.0076	0.0109286	0.156528	0.878455	0.947151	4.62333	4.75393	4.65679	4.50968	4.59387	4.67202	4.64666	4.67791
Rnf152	1.01987	0.0283881	0.156472	0.878498	0.947151	4.7751	4.6631	5.1616	5.19838	5.25425	5.43886	4.70946	4.65691
Dennd1a	1.0112	0.0160753	0.156044	0.878827	0.947268	5.04448	5.08041	4.98127	4.85845	4.90884	4.70335	5.16712	5.16535
Rabepk	1.02007	0.0286629	0.154727	0.879841	0.94812	2.6569	2.72272	2.59694	2.66985	3.17159	3.15936	2.48662	2.27671
Hps1	1.00959	0.0137654	0.154506	0.880011	0.948224	3.70691	3.52957	3.76916	3.55219	3.5215	3.61284	3.70225	3.7355
Gm19337	1.02943	0.0418485	0.154163	0.880275	0.948428	0.44973	0.211769	0.0496467	0.905113	0.899512	0.421907	0.635294	-0.149235
Nphp1	1.02515	0.0358294	0.153817	0.880541	0.948509	0.749743	0.0431649	0.978982	0.742001	0.968646	0.759683	0.585808	0.476642
Sap30bp	1.01135	0.016284	0.153777	0.880573	0.948509	3.53885	3.42426	3.39855	3.83266	3.65315	3.45355	3.53557	3.58436
Alg5	1.0095	0.0136399	0.153231	0.880993	0.948522	3.71658	3.70977	3.65724	3.57444	3.88298	3.50672	3.64487	3.68961
Zfp280d	1.01114	0.0159894	0.153214	0.881006	0.948522	3.27277	3.20288	3.31466	3.54027	3.3974	3.28521	3.20724	3.50065
Med10	1.01232	0.0176641	0.153204	0.881013	0.948522	3.26466	3.4747	3.41567	3.06804	3.29108	3.09005	3.47128	3.35493
Rhoj	1.01897	0.0271116	0.152759	0.881356	0.948522	1.68643	1.87631	1.41453	1.92593	1.32665	2.10469	1.81102	1.72197
Bmp10	1.01913	0.0273444	0.15253	0.881532	0.948522	1.61631	1.41339	1.70401	1.80964	1.22766	1.45004	1.73094	2.00854
Zfp966	1.02756	0.0392252	0.152482	0.881569	0.948522	0.954375	0.994378	0.309333	0.540295	0.75758	-0.00650895	0.846854	1.11188
Prkn	1.01199	0.017189	0.152477	0.881574	0.948522	2.31089	2.17571	2.21492	2.48159	2.40683	2.24145	2.28452	2.3078
Ilvbl	1.00838	0.0120368	0.152411	0.881624	0.948522	4.48554	4.4121	4.50958	4.52813	4.31623	4.5869	4.4481	4.62199
Spty2d1	1.00971	0.0139463	0.151367	0.882429	0.948932	4.27115	4.33366	3.9848	4.21126	4.19787	4.26686	4.30157	4.0871
Ass1	1.01278	0.0183219	0.151156	0.882591	0.948988	11.3794	11.3794	11.4666	11.5009	11.6924	11.6924	11.2573	11.1339
Mex3c	1.0102	0.014637	0.151014	0.882701	0.948988	3.90725	3.90565	3.7575	3.52981	3.69889	3.81863	3.79807	3.84903
Colec12	1.00975	0.013997	0.150918	0.882774	0.948988	5.85072	5.88612	5.92504	5.86549	5.70373	5.70729	6.00159	6.12509
Gm47205	1.02757	0.0392422	0.150537	0.883067	0.949036	0.297835	-0.170901	-0.133966	-0.0201969	0.251848	0.476642	-0.507132	0.208545
Rnf39	1.01614	0.0230979	0.150137	0.883376	0.949208	2.07638	2.28463	2.61798	2.32544	2.44151	2.0069	2.54762	2.26834
Ankra2	1.01162	0.0166612	0.150005	0.883477	0.949237	2.52474	2.43031	2.70961	2.49398	2.57514	2.50347	2.4545	2.70774
Ftx	1.01518	0.0217403	0.149468	0.883891	0.949385	1.61968	1.63725	1.85614	1.86151	1.73908	1.42263	1.81799	1.92877
Vav3	1.02508	0.0357365	0.14944	0.883913	0.949385	0.520281	0.558715	0.772115	0.478358	1.35659	0.476642	0.223598	0.663445
Fmnl3	1.01575	0.0225514	0.149141	0.884143	0.949491	2.61711	2.60689	2.41655	2.0701	2.25293	2.24145	2.60564	2.57816
AW011738	1.02228	0.0317911	0.149119	0.88416	0.949491	1.52788	1.22295	1.07515	1.19378	1.84722	0.759683	1.40648	1.10007
Flt1	1.01282	0.0183779	0.148254	0.884827	0.949746	4.07427	4.11436	4.10197	4.17136	3.99636	3.71897	4.40853	4.23226
Katna1	1.01236	0.0177241	0.147757	0.88521	0.949746	3.08225	3.09598	2.85264	2.72612	3.02069	2.68853	3.00721	3.05103
Ctsc	1.01164	0.0166945	0.147671	0.885276	0.949746	4.78687	4.95005	5.04659	4.97344	4.77211	4.66016	5.11086	5.17236
Apon	1.00532	0.00765331	0.147654	0.885289	0.949746	7.65011	7.68227	7.6793	7.63668	7.58022	7.69811	7.6994	7.70069
Cyb5r4	1.01265	0.0181378	0.147486	0.885418	0.949796	3.76916	3.66565	3.94149	3.90725	4.1308	3.98555	3.55217	3.83009
Slc30a4	1.01131	0.0162311	0.147099	0.885717	0.949895	3.02079	3.26801	2.96692	3.08066	3.34079	3.17927	2.99709	2.98954
Snx17	1.00856	0.0122992	0.147039	0.885764	0.949895	4.04931	3.98747	3.88442	3.8492	3.85359	3.83764	4.01607	4.05608
Smim27	1.01454	0.0208302	0.146991	0.8858	0.949895	1.81799	1.64065	1.97402	2.00732	2.02062	1.58774	1.89216	1.94577
Zzz3	1.00856	0.0122994	0.146632	0.886077	0.949916	4.68087	4.74599	4.68966	4.86252	4.84252	4.52434	4.86415	4.74274
Spry2	1.02699	0.0384219	0.146153	0.886446	0.950003	0.133972	0.123285	0.134758	0.300934	-0.328883	0.561994	0.688361	-0.210436
Rp2	1.02092	0.029876	0.145699	0.886796	0.950003	2.14081	2.39617	2.49398	2.77675	3.08623	2.73787	2.19611	2.18862
Dnajc8	1.01099	0.0157749	0.145633	0.886847	0.950003	2.63851	2.69378	2.93359	2.71455	2.65293	2.78535	2.69378	2.90647
Cbfa2t2	1.00891	0.0127983	0.145535	0.886922	0.950003	4.21788	4.00894	4.32412	4.11551	4.11862	4.27089	4.0905	4.2662
Mrpl47	1.01575	0.0225423	0.14551	0.886942	0.950003	2.69831	2.46471	2.46756	2.02062	2.63909	2.65302	2.30798	2.34953
Ctdsp1	1.00575	0.00827826	0.144632	0.887619	0.95041	7.73258	7.74926	7.81327	7.7681	7.72312	7.70069	7.89014	7.78105
Gm15998	1.01098	0.0157605	0.144216	0.88794	0.950655	3.42834	3.34079	3.16703	3.27747	3.36484	3.37462	3.4747	3.06999
Hscb	1.02207	0.0314997	0.143365	0.888596	0.950898	0.999804	0.870496	1.11245	0.665491	0.516361	1.61631	0.955213	0.818795
Pdia3	1.01033	0.0148235	0.142047	0.889613	0.951392	7.51699	7.52585	7.32138	7.20805	7.17852	7.31428	7.49906	7.63244
Gm16536	1.0112	0.0160699	0.141994	0.889654	0.951392	2.31803	2.42322	2.63458	2.59803	2.40683	2.50347	2.48159	2.60831
Alg9	1.00769	0.011058	0.141695	0.889884	0.951559	3.86821	3.99396	3.92045	3.76225	3.91925	3.99206	3.86821	3.85409
Iqcc	1.01113	0.0159627	0.141275	0.890208	0.951689	2.84107	2.8667	2.557	2.85317	2.57514	2.88136	2.84071	2.83122
Sec24b	1.01498	0.021446	0.141151	0.890304	0.951689	4.51535	4.3707	4.368	4.38675	4.12591	3.97834	4.67202	4.75338
Arhgap18	1.01291	0.0185009	0.14083	0.890551	0.951723	2.80159	3.0005	2.79541	3.08776	2.68888	2.88136	2.84533	3.24822
Gm26601	1.01941	0.0277363	0.14082	0.890559	0.951723	1.68643	1.6734	2.19451	2.19209	2.48159	1.77068	1.98684	1.67566
Uba5	1.00738	0.0106074	0.140376	0.890902	0.951752	4.33012	4.30519	4.18375	4.22884	4.41408	4.2415	4.17559	4.29364
Lcp2	1.01294	0.0185555	0.14027	0.890984	0.951752	2.17131	1.99237	1.8648	1.9533	2.10469	1.72221	2.10537	2.03396
Eif4ebp3	1.02849	0.0405322	0.140264	0.890989	0.951752	2.2131	2.44636	3.08548	3.05465	2.31931	1.86502	2.98954	3.27904
Dpysl2	1.01005	0.0144236	0.139567	0.891527	0.952098	3.88732	3.77147	3.98808	3.82794	3.57502	3.94264	3.90662	4.05608
Samd1	1.0129	0.018496	0.139451	0.891616	0.952098	3.4768	3.4747	3.84837	3.88037	3.97933	3.6804	3.68961	3.45702
Acot4	1.00793	0.0113904	0.139436	0.891628	0.952098	5.15774	5.14711	5.10627	5.33906	5.26182	4.9794	5.28022	5.22926
Isg20l2	1.01249	0.0179019	0.13911	0.891879	0.952098	4.1703	4.2673	3.94452	3.86298	3.6919	4.1191	4.21227	4.21537
C2cd3	1.01079	0.0154794	0.138873	0.892062	0.952134	4.35849	4.4044	4.14565	4.18104	4.04012	4.09992	4.41258	4.48984
C5ar2	1.01861	0.0266019	0.138559	0.892305	0.952154	1.70621	1.65335	2.21492	1.51238	2.00195	2.0069	1.91115	1.42325
Camkk2	1.00988	0.0141781	0.137546	0.893086	0.952511	4.14612	3.91599	4.20152	4.29044	4.02423	3.9685	4.2909	4.22541
Trio	1.00872	0.0125268	0.137373	0.89322	0.952574	6.00035	5.90959	5.84645	5.89521	5.7496	5.73464	6.10684	6.06384
Mast4	1.00775	0.0111339	0.137077	0.893449	0.952659	3.68196	3.63632	3.73425	3.86298	3.65938	3.76413	3.8112	3.69229
Rufy3	1.00607	0.00872696	0.136963	0.893536	0.952673	5.41283	5.40646	5.37307	5.38508	5.41283	5.54646	5.30388	5.38042
Carnmt1	1.00878	0.0126067	0.136722	0.893722	0.952792	3.36662	3.58203	3.5979	3.64105	3.70717	3.57819	3.52793	3.462
Col13a1	1.01533	0.0219481	0.136333	0.894023	0.952942	1.8927	2.25387	2.51729	2.47277	2.557	2.16004	2.35065	2.1471
Kdm1a	1.00748	0.010746	0.136196	0.894128	0.952942	3.27949	3.35968	3.34079	3.37204	3.2836	3.32822	3.41628	3.32799
Dhrs4	1.00772	0.0110905	0.136031	0.894256	0.952942	6.83777	6.89119	6.57736	6.66179	6.7566	6.90305	6.6788	6.6876
Fcer1g	1.02095	0.0299119	0.135849	0.894396	0.952942	2.17131	2.22158	2.01855	1.53319	1.29108	2.17509	2.16021	2.29656
Zfp961	1.01362	0.0195217	0.135793	0.89444	0.952942	2.16021	1.90309	1.76848	1.65067	1.72973	1.9705	1.89216	1.97605
Ror1	1.01346	0.019286	0.135628	0.894567	0.952942	2.66497	2.54124	2.32741	2.5876	2.44151	2.14174	2.64189	2.77435
Nhlrc1	1.01915	0.027364	0.134567	0.895387	0.953308	0.956167	0.768676	0.557595	0.56022	1.04372	0.252015	0.85573	0.720758
Homer3	1.02237	0.0319203	0.134549	0.895401	0.953308	1.16651	1.22295	1.4818	0.478358	1.4908	0.943337	1.30496	0.818795
Exoc6	1.00784	0.0112671	0.133998	0.895826	0.953619	4.00807	3.97519	4.01822	3.9836	4.18147	4.12525	3.86298	3.95072
Dyrk1b	1.00851	0.0122186	0.133977	0.895842	0.953619	4.57404	4.55566	4.87646	4.83949	4.76219	4.5869	4.78885	4.72015
Plk5	1.02303	0.0328485	0.133295	0.896369	0.953862	1.23276	1.02234	0.328957	0.933434	0.606789	0.476642	1.2145	1.05207
Ptpn2	1.00976	0.0140058	0.132738	0.8968	0.953981	2.30091	2.28463	2.15029	2.27527	2.21492	2.33172	2.21433	2.3206
Gm12183	1.02526	0.0359905	0.13271	0.896821	0.953981	0.719573	0.838032	0.760716	0.369356	0.37893	1.73374	0.604365	0.410426
Chpf2	1.00613	0.00881658	0.13257	0.896929	0.953981	5.67174	5.61728	5.57024	5.61149	5.68357	5.50393	5.7419	5.55971
4933407K13Rik	1.02035	0.029058	0.132401	0.897059	0.95404	0.415857	0.914706	0.668638	0.112828	0.470444	0.901949	0.585808	0.389162
Tor4a	1.0107	0.0153546	0.132155	0.897249	0.954063	3.07794	3.17006	3.12831	2.72612	2.89464	3.14337	3.0242	3.12858
Arhgap31	1.0107	0.0153587	0.132084	0.897304	0.954063	4.15682	4.17603	4.25781	4.01325	3.87385	3.9685	4.29894	4.40343
Mrpl33	1.01167	0.0167455	0.131973	0.89739	0.954075	3.23208	3.1895	3.14958	2.79541	3.04763	2.82301	3.21582	3.24822
Fam117b	1.00741	0.0106453	0.131789	0.897532	0.954139	3.57819	3.6047	3.7098	3.75937	3.69889	3.77812	3.59478	3.66315
Slc9a1	1.00909	0.013048	0.131588	0.897687	0.954139	4.23621	4.31482	4.31197	4.18104	4.0893	4.04958	4.46188	4.38299
Xndc1	1.0139	0.0199117	0.131478	0.897773	0.954139	1.88434	1.95125	2.01069	1.44151	1.72006	1.99713	1.84022	1.8745
Zdhhc21	1.00797	0.0114518	0.130581	0.898465	0.95439	3.47334	3.56155	3.53885	3.73469	3.69889	3.55221	3.49396	3.62434
Ofd1	1.01709	0.0244428	0.13002	0.898899	0.954646	1.16651	1.65335	1.12993	1.28619	1.72973	1.47268	1.07988	1.26212
Spi1	1.00998	0.0143277	0.129887	0.899002	0.954676	2.43913	2.51589	2.43934	2.19836	2.38818	2.46465	2.35771	2.48273
Gm49411	1.02067	0.0295176	0.129737	0.899118	0.95472	0.707015	0.520281	0.748899	0.706151	0.0508929	0.561994	1.11302	0.772115
Ahdc1	1.00735	0.0105708	0.129204	0.89953	0.955007	5.65816	5.67769	5.94136	5.95679	5.73811	5.81662	5.88781	5.81782
Tbpl1	1.0103	0.0147813	0.12886	0.899796	0.955122	2.31089	2.07781	2.16021	2.16021	2.05477	2.31492	2.15419	2.26
Zfp112	1.02743	0.0390433	0.128758	0.899875	0.955126	1.28391	1.22295	0.404287	0.112828	0.815573	0.300934	1.2248	0.663445
Setdb1	1.00587	0.00844289	0.128208	0.900299	0.955418	4.82791	4.77411	4.84816	4.85085	4.74142	4.80013	4.81823	4.95198
Arpc5l	1.0095	0.0136365	0.128061	0.900414	0.95546	4.00807	4.00389	3.85688	4.15606	4.1216	4.21969	4.04309	3.75604
Plpp5	1.01602	0.0229352	0.126953	0.90127	0.956105	3.80317	3.97519	3.48558	3.12945	3.31117	3.44334	3.85805	3.74324
Gm10605	1.01871	0.0267488	0.126887	0.901321	0.956105	0.297835	0.0431649	0.694654	0.393309	0.470444	0.121023	0.548676	0.309311
Zkscan8	1.00952	0.0136688	0.126773	0.901409	0.956119	3.49185	3.40797	3.20604	3.35224	3.56848	3.47917	3.17159	3.40797
Prmt7	1.0074	0.0106408	0.126489	0.901629	0.956194	3.30196	3.35968	3.27849	3.25915	3.38457	3.42834	3.21258	3.29231
Marcksl1	1.00826	0.0118668	0.124746	0.902977	0.957146	3.64345	3.69889	3.79101	3.64772	3.94452	3.74329	3.68961	3.52619
Clint1	1.00902	0.0129544	0.12431	0.903314	0.957272	5.47855	5.51586	5.50764	5.31819	5.3435	5.17527	5.61278	5.6738
Lrrfip1	1.00778	0.0111839	0.123329	0.904072	0.957831	4.20697	4.10955	4.43515	4.22559	4.28851	4.07013	4.27354	4.35105
Snrpb	1.00552	0.00793767	0.123015	0.904316	0.95793	5.43886	5.37154	5.34182	5.34095	5.38195	5.52006	5.35852	5.29102
Itgb1bp1	1.01042	0.014957	0.122454	0.90475	0.95821	2.8719	2.81437	2.68627	2.72612	2.95036	2.41615	2.92795	2.76139
Ttc28	1.01094	0.0157009	0.122367	0.904817	0.95821	2.99639	2.94271	3.01653	2.92238	2.94071	2.55939	3.23819	3.00721
Tmppe	1.0156	0.0223318	0.122018	0.905087	0.958349	2.33055	2.03505	2.47623	2.10301	1.95425	1.81417	2.62347	2.34167
Hadh	1.0043	0.00619107	0.12108	0.905812	0.958959	7.9273	7.93049	7.9141	7.82118	7.90728	7.9273	7.86326	7.91999
Tmem11	1.00719	0.0103405	0.120886	0.905963	0.959038	3.78198	3.97519	3.8071	3.80732	3.65938	3.89496	3.90662	3.91164
P2rx7	1.01951	0.0278733	0.120116	0.906559	0.959351	1.14956	1.22295	1.59333	0.772115	0.56022	1.45683	1.3306	1.42325
Zfp516	1.00726	0.0104428	0.11887	0.907523	0.960052	3.58075	3.67144	3.77187	3.74595	3.53512	3.66046	3.82632	3.71384
Zscan2	1.01387	0.0198689	0.118774	0.907597	0.960052	1.96371	1.80822	1.83738	1.65067	2.33689	1.9705	1.67566	1.61218
4930431P19Rik	1.0206	0.0294158	0.1184	0.907887	0.9602	-0.132408	0.0782026	-0.0843815	0.772115	0.119535	0.421907	0.256639	-0.0741963
Casp2	1.01352	0.0193815	0.117895	0.908278	0.960381	2.03269	2.29608	2.47623	2.76781	2.54738	2.08142	2.47449	2.41383
Flad1	1.00691	0.0099281	0.117887	0.908284	0.960381	5.38598	5.46924	5.53074	5.20356	5.31192	5.29848	5.50764	5.48233
Adsl	1.00687	0.00987712	0.117473	0.908604	0.96064	3.81556	3.80251	3.83595	3.61456	3.92763	3.78573	3.73469	3.71782
Ppt2	1.00506	0.00727803	0.11734	0.908707	0.96067	4.97232	4.96026	4.88502	4.82431	4.89824	4.97281	4.9169	4.89632
Rgl2	1.00773	0.011106	0.117106	0.908889	0.960718	4.07427	4.15952	4.07014	4.14223	4.3258	3.84356	4.20381	4.07427
E030037K01Rik	1.01963	0.0280453	0.116256	0.909546	0.961017	1.12993	1.22295	1.61218	2.00732	1.22766	2.14174	1.58376	1.18765
Stk10	1.00867	0.0124487	0.116116	0.909655	0.961017	2.54439	2.38818	2.46756	2.54783	2.65293	2.59772	2.37352	2.47277
4921531C22Rik	1.02356	0.0335943	0.115944	0.909788	0.961017	0.379953	0.320182	0.21401	-0.29852	0.691118	0.720758	-0.409787	0.208545
A930001C03Rik	1.01751	0.0250434	0.115557	0.910088	0.961157	1.19032	0.956167	1.43218	1.07988	1.80364	1.32835	1.11302	0.772115
Stoml1	1.01222	0.0175182	0.115456	0.910165	0.961157	2.07638	1.96424	1.66363	1.89242	1.58602	2.08142	2.07417	1.85016
Gm49783	1.02394	0.0341339	0.114741	0.910719	0.96123	0.803116	0.442654	1.22195	1.01246	1.07793	1.77068	0.256639	0.979068
Ackr2	1.01728	0.0247226	0.114524	0.910887	0.96123	1.16651	1.35886	2.16021	1.8521	1.4908	1.6438	1.7462	1.66003
Hcfc2	1.01011	0.0145076	0.114444	0.91095	0.96123	3.15904	3.1414	3.21336	2.6985	3.22344	3.14337	2.93359	3.09967
Tmem65	1.01114	0.015979	0.113999	0.911294	0.961253	2.35368	2.45651	2.32059	2.79541	2.62663	2.72822	2.44122	2.28495
Pcdh18	1.01811	0.0258912	0.113925	0.911352	0.961253	0.707015	0.914706	1.09197	0.348567	1.04372	1.15824	0.421736	0.854539
Hcls1	1.00983	0.0141056	0.113625	0.911584	0.961253	2.75301	2.53381	2.70961	2.45825	2.45439	2.79773	2.78569	2.47277
Plekha2	1.01148	0.0164652	0.113624	0.911584	0.961253	1.98509	1.62519	1.82088	2.1471	2.06933	1.94508	1.89964	1.76848
Ccdc125	1.01709	0.0244466	0.113615	0.911592	0.961253	2.07638	1.91875	1.39427	1.71265	1.26212	1.49754	2.08155	2.03396
Cd63	1.02106	0.0300676	0.11333	0.911812	0.961307	0.725201	0.300983	1.0662	0.922512	0.874745	1.51238	0.300934	0.803148
Ccdc84	1.01218	0.0174679	0.113257	0.911868	0.961307	3.48148	3.33618	3.23208	3.06149	2.94071	2.97927	3.59478	3.44035
Trib1	1.00757	0.0108841	0.113101	0.911989	0.961355	5.32556	5.30912	5.43084	5.43675	5.12396	5.27401	5.48402	5.60053
Sirt2	1.0063	0.00906633	0.112829	0.912201	0.961498	5.25922	5.24827	5.28098	5.14927	5.11178	5.07887	5.3486	5.38214
Ss18	1.00549	0.00789724	0.112433	0.912507	0.961584	4.50555	4.58862	4.59683	4.64446	4.49208	4.57502	4.704	4.5572
Rmnd5a	1.0074	0.0106337	0.111524	0.913211	0.962055	6.96055	6.99308	7.05187	7.23436	7.23277	7.23436	6.85938	6.97058
Gm11839	1.02266	0.0323325	0.1113	0.913385	0.962055	0.0782026	0.470444	-0.0240156	0.361154	1.02565	0.333641	-0.38303	0.366341
Hivep2	1.00674	0.00969401	0.110964	0.913645	0.962116	4.33338	4.32365	4.36293	4.2673	4.0893	4.27669	4.48046	4.40343
Hspa2	1.01146	0.0164404	0.110878	0.913712	0.962116	1.29391	1.08025	1.32922	1.26212	1.26212	1.49754	1.18514	1.18765
Ddx19b	1.00839	0.0120569	0.11007	0.914338	0.96256	4.44558	4.2188	4.00494	4.10119	4.1683	3.97563	4.29036	4.31446
Cnot4	1.00702	0.010091	0.109718	0.91461	0.962697	3.65334	3.49478	3.46158	3.61138	3.6919	3.38396	3.51063	3.65541
Thap3	1.00649	0.00932668	0.109707	0.914619	0.962697	2.86703	2.89464	2.85895	2.86208	2.9309	2.84236	2.85855	2.89419
Ptgis	1.01762	0.0251983	0.109089	0.915098	0.963052	0.635294	-0.0372538	0.772115	0.434201	0.606789	0.803116	0.223598	0.476642
Cox20	1.01651	0.0236312	0.109078	0.915107	0.963052	1.8927	1.41339	1.72973	2.1086	2.44151	1.83738	1.42855	1.78254
Tpp2	1.00672	0.00966855	0.108301	0.915708	0.963077	4.92971	4.81037	4.79433	4.83544	4.93309	5.03582	4.62068	4.8931
mt-Nd1	1.00742	0.0106621	0.108234	0.91576	0.963077	8.6305	8.62386	8.75228	8.6078	8.55105	8.53775	8.56786	9.00272
4931406P16Rik	1.00777	0.0111674	0.107976	0.91596	0.963077	4.6046	4.53489	4.42052	4.62994	4.21523	4.59417	4.70946	4.637
Atf4	1.01163	0.0166859	0.106811	0.916864	0.963855	6.61339	6.62993	5.96122	5.93629	6.43136	6.3205	6.24338	6.2349
Zc3h3	1.00919	0.0132012	0.106409	0.917175	0.963861	3.50717	3.13372	3.54544	3.47172	3.13465	3.35961	3.55791	3.54048
Washc2	1.00509	0.00732621	0.106393	0.917188	0.963861	5.52699	5.54712	5.53982	5.49322	5.66232	5.55694	5.37325	5.57252
Fkbp11	1.01166	0.0167223	0.106252	0.917297	0.963861	1.90417	1.99237	2.13492	2.1234	1.96518	2.55939	2.05719	1.78254
Npr3	1.01213	0.0173887	0.106167	0.917363	0.963861	2.06531	1.56641	2.00732	1.77091	2.19786	1.90135	1.6438	1.91423
Taok2	1.00475	0.0068426	0.106138	0.917385	0.963861	6.04015	6.06672	6.2493	6.17934	6.11657	6.11832	6.22115	6.0982
Ankmy2	1.00849	0.0121999	0.105981	0.917506	0.963877	2.84107	2.8049	2.80166	2.48159	2.70101	2.9714	2.72272	2.68001
Napg	1.00667	0.00959287	0.105812	0.917638	0.963877	3.56004	3.45826	3.51812	3.54606	3.49949	3.79101	3.45256	3.4606
Zfp213	1.0079	0.0113596	0.10475	0.918461	0.964014	3.06602	2.82194	2.96064	2.77675	3.03786	2.99811	2.96692	2.73787
Zfp619	1.01158	0.0166134	0.104531	0.918631	0.964014	1.60844	1.32734	1.9113	1.67568	1.68216	1.67566	1.49285	1.79567
Mfsd8	1.00981	0.0140837	0.104426	0.918713	0.964014	3.21647	3.17148	3.10836	3.27075	3.29993	3.52726	2.84882	3.32715
Sirt5	1.00654	0.00940953	0.104291	0.918817	0.964014	3.69372	3.7937	3.92045	3.55219	3.72094	3.77812	3.78022	3.73215
Tada3	1.007	0.0100674	0.104163	0.918916	0.964014	3.72044	3.71425	3.92045	3.99626	3.93422	3.63443	3.85552	3.91349
Grk5	1.0084	0.0120737	0.104089	0.918974	0.964014	3.72866	3.75937	4.16472	3.97933	4.08422	4.07013	3.82321	3.79101
Ugt2b5	1.00839	0.012054	0.104079	0.918981	0.964014	8.88866	8.87977	8.67522	8.88866	9.07531	9.06463	8.55987	8.66832
Mms22l	1.01825	0.0260855	0.103766	0.919224	0.964014	0.803116	1.04372	0.478358	0.478358	1.4908	0.561994	0.688361	0.348567
Ppid	1.00863	0.0123972	0.103713	0.919265	0.964014	3.80721	3.70151	3.86157	3.97933	4.14317	4.01738	3.77816	3.57541
Galm	1.00445	0.00640452	0.103404	0.919505	0.964042	6.51231	6.54136	6.53408	6.52241	6.40182	6.49363	6.57386	6.65258
Snx25	1.0063	0.00906037	0.103386	0.919519	0.964042	3.50915	3.32679	3.24087	3.3053	3.41007	3.34271	3.3172	3.37024
Rab5c	1.00569	0.00818234	0.102472	0.920227	0.964587	6.58237	6.6694	6.70252	6.74854	6.74172	6.87988	6.63225	6.50055
Gm37558	1.02266	0.0323327	0.100563	0.921708	0.965434	0.882663	1.08025	1.05881	0.845831	2.03933	1.61631	0.463973	0.508059
Usf1	1.00569	0.00818306	0.100417	0.921821	0.965434	4.19999	4.26527	4.12463	4.32232	4.38045	4.09118	4.17823	4.28638
Mfn1	1.00445	0.00640413	0.100305	0.921908	0.965438	5.24442	5.33232	5.29736	5.28716	5.35646	5.40566	5.25612	5.19883
Adgrf5	1.00902	0.0129487	0.100037	0.922116	0.965577	5.20963	5.24372	5.35219	4.9967	4.9069	4.97686	5.40499	5.47127
Cyp51	1.01131	0.0162204	0.0994013	0.922609	0.965996	6.90398	6.90223	7.1577	7.29897	7.39708	7.42815	6.70889	6.8237
Rpusd4	1.01157	0.016594	0.098292	0.92347	0.966615	2.67296	2.69378	2.60325	2.09528	2.37609	2.1951	2.81079	2.57816
Chst14	1.01375	0.0197072	0.0981732	0.923562	0.966615	1.24793	1.44725	1.54225	0.870496	1.70621	0.901949	1.31906	1.28564
Fv1	1.01539	0.0220353	0.0969665	0.924498	0.96728	0.56022	1.04372	0.175709	0.845831	0.899512	0.901949	0.463973	0.589634
Rnf24	1.01346	0.019286	0.0969091	0.924543	0.96728	3.04543	2.9108	2.73256	2.65666	2.06933	2.90647	3.06765	3.1521
Mcee	1.00746	0.0107225	0.0968663	0.924576	0.96728	3.73663	3.99396	3.78561	3.47422	3.63362	3.91099	3.75937	3.76413
Zfp369	1.0054	0.00777132	0.0963521	0.924975	0.967539	3.76413	3.72186	3.5841	3.68777	3.80898	3.75069	3.61958	3.66315
Lpin1	1.00904	0.0129855	0.0961459	0.925135	0.967627	5.4268	5.39738	5.88446	5.81121	5.3749	5.50393	5.83741	5.78994
Limch1	1.01307	0.0187375	0.0959119	0.925317	0.967738	0.520281	0.252015	0.440211	0.772115	0.251848	0.421907	0.56022	0.691118
Lin37	1.00732	0.0105222	0.0957262	0.925461	0.96781	2.91649	2.9794	2.66306	2.68853	2.71097	2.79773	2.92795	2.80317
Dhrs7	1.00505	0.00727178	0.0954623	0.925666	0.967902	3.79101	3.65971	3.68086	3.77225	3.67998	3.72747	3.8112	3.68599
Smc2	1.019	0.0271588	0.0954166	0.925701	0.967902	0.663725	1.20332	0.478358	0.478358	-0.0201969	1.35847	0.56022	1.07722
Elmod2	1.00846	0.0121515	0.0950517	0.925984	0.968031	3.3911	3.1761	3.46793	3.49015	3.71487	3.25915	3.15936	3.51214
Armc1	1.00497	0.00715422	0.0949196	0.926087	0.968031	4.27311	4.32194	4.33395	4.32232	4.43128	4.26686	4.40331	4.17778
Fry	1.01284	0.0184057	0.0948675	0.926127	0.968031	1.97402	1.41339	1.64065	1.39729	1.11141	1.72221	1.85565	1.67566
Rpusd1	1.01469	0.0210442	0.0944907	0.92642	0.968178	1.51784	1.30522	1.12993	0.905113	0.56022	1.2248	1.49751	1.44413
Edc3	1.00766	0.0110053	0.094251	0.926606	0.968294	4.24634	4.12491	4.06051	4.06804	3.85819	3.88979	4.32258	4.32902
Tiprl	1.00841	0.0120826	0.0940274	0.926779	0.968317	3.00721	3.15615	2.98905	2.89049	3.22344	3.27747	2.73256	3.05838
Elof1	1.00605	0.00870857	0.0937756	0.926975	0.968407	4.51032	4.61167	4.22172	4.3193	4.34315	4.40055	4.43565	4.49934
Ccdc171	1.00871	0.0125146	0.093639	0.927081	0.968407	3.30576	3.22743	3.37479	3.32799	3.05739	2.96173	3.44002	3.61969
Thpo	1.01259	0.0180518	0.0934149	0.927255	0.968407	3.67894	3.7652	3.45558	3.4326	3.02069	3.20592	3.96083	3.90357
Kdelr1	1.00479	0.00688849	0.093087	0.927509	0.968446	5.89189	5.88783	5.97326	5.79516	5.70373	5.91198	6.01274	5.92904
Mapre1	1.00464	0.00668479	0.092754	0.927768	0.968636	4.14845	4.1909	4.23019	4.23492	4.30941	4.17472	4.10521	4.26401
Rilpl1	1.01063	0.015258	0.0919889	0.928362	0.969098	1.55591	1.08025	1.11245	1.42325	1.5202	1.2248	1.28856	1.22728
9130221H12Rik	1.01029	0.0147723	0.0916135	0.928653	0.969157	1.62864	1.19222	1.22195	1.26212	1.35659	1.11302	1.46626	1.34093
Gm49369	1.03603	0.0510653	0.0915322	0.928716	0.969157	0.618713	-0.419353	2.29866	2.21862	2.09772	1.63432	0.697635	0.91368
Hsd3b7	1.00336	0.00484339	0.0915253	0.928722	0.969157	9.1316	9.15148	9.23654	9.23012	9.19345	9.14221	9.23654	9.19943
Cebpg	1.00429	0.00617407	0.091426	0.928799	0.969158	4.79048	4.78942	4.76398	4.85428	4.83061	4.82138	4.68446	4.90154
Tcf7l1	1.00749	0.0107598	0.0905924	0.929446	0.969754	3.15904	2.98905	3.14958	3.18828	3.10533	2.73787	3.25507	3.26738
BC005624	1.00666	0.00957629	0.0898741	0.930004	0.969759	3.22	3.15615	3.18273	3.22344	2.92238	3.39108	3.1414	3.35776
G2e3	1.0089	0.0127763	0.0898262	0.930041	0.969759	1.78342	1.89471	1.72973	1.96471	1.70621	2.16004	1.67566	1.96518
Ube2d-ps	1.0072	0.0103567	0.0897923	0.930067	0.969759	2.57611	2.82194	2.57534	2.76781	2.65293	2.44914	2.83053	2.71296
Asb3	1.01049	0.0150509	0.0892401	0.930496	0.969759	2.25188	1.94644	2.22522	1.51238	1.89237	2.08142	2.02204	2.05485
1700001L05Rik	1.0096	0.0137773	0.0889909	0.93069	0.969759	2.14921	2.07781	2.51117	2.19836	2.19786	1.81417	2.42223	2.36172
Ccdc17	1.01479	0.0211869	0.088801	0.930837	0.969759	0.685581	1.00382	0.772115	0.478358	0.181205	0.421907	1.16546	0.932785
Lair1	1.01119	0.0160485	0.088797	0.93084	0.969759	0.772115	1.22295	1.38101	1.23935	1.35659	0.943337	1.11302	1.24179
Zfyve19	1.00679	0.00976277	0.0882036	0.931301	0.969868	4.13948	4.17345	3.99626	3.75088	3.78531	4.16037	4.06088	4.09171
Chchd1	1.01295	0.018562	0.0868487	0.932354	0.970726	2.86703	3.2874	3.05162	2.1086	2.65293	2.92011	2.82224	3.04037
Lmbr1l	1.00645	0.00927062	0.0866169	0.932534	0.970726	3.82423	3.86553	4.11124	3.99175	4.22753	3.98747	3.93234	3.75285
Hist1h4f	1.00779	0.0111893	0.0864188	0.932688	0.970726	1.97771	2.03518	2.2337	2.19392	1.99192	2.42225	2.03552	2.1127
Pigf	1.01664	0.0238097	0.0863109	0.932771	0.970726	0.0570308	0.768676	0.252015	0.300934	1.19864	-0.0906737	0.19021	0.278942
Zbtb46	1.00642	0.00923137	0.0853656	0.933506	0.971214	3.11483	3.34434	3.22567	3.07402	3.12831	2.94763	3.26129	3.35493
Smyd4	1.00889	0.0127702	0.0851306	0.933688	0.971325	1.61631	1.62519	1.71584	1.59858	1.82463	1.94508	1.38101	1.67566
2700081O15Rik	1.01131	0.0162266	0.0848927	0.933873	0.971438	2.45438	2.38818	2.43134	2.87177	2.67866	3.17927	2.43031	2.16217
9930111J21Rik1	1.01179	0.0169137	0.084527	0.934157	0.971654	1.7535	1.38791	1.12088	1.70415	1.06422	1.73094	1.42361	1.75581
Prss53	1.01035	0.0148519	0.0842422	0.934378	0.971744	2.4357	2.66483	2.98905	3.10722	3.25012	2.65768	2.82015	2.56442
Atg16l2	1.00874	0.0125561	0.0838006	0.934722	0.971861	3.99086	3.83576	4.01607	4.26169	4.42755	4.28542	3.87857	3.71782
Phykpl	1.0064	0.00920358	0.0834966	0.934958	0.971933	3.78198	3.69889	3.72208	3.57092	3.72094	3.32822	3.85359	3.79101
Coro1b	1.00357	0.00514131	0.0832663	0.935137	0.971983	6.10025	6.14177	6.17227	6.00683	6.0759	6.02607	6.19552	6.13166
Stx3	1.01385	0.0198414	0.0832385	0.935158	0.971983	0.0570308	0.0782026	0.557595	0.348567	-0.148709	0.673211	0.0782026	0.56022
5033406O09Rik	1.01089	0.0156272	0.0827134	0.935566	0.97228	2.23471	1.99237	1.94678	1.66313	1.98008	1.3936	2.28452	2.00854
Atp5s	1.00871	0.0125138	0.0821621	0.935995	0.972501	1.16651	1.15357	1.26058	0.959076	1.00441	1.07722	1.27306	1.16591
Kcnq1ot1	1.00314	0.00452031	0.0811035	0.936817	0.973074	6.31169	6.23344	6.32766	6.35742	6.24736	6.30811	6.30617	6.38028
Maml2	1.00937	0.0134585	0.0808725	0.936997	0.973182	1.7426	2.09762	1.64065	1.45004	1.77413	1.56053	1.93701	1.64065
Peli2	1.00439	0.00631618	0.080645	0.937174	0.973239	5.06949	4.95769	5.11113	5.29811	5.02548	5.16334	5.15148	5.10493
Pqlc2	1.00589	0.00847253	0.0805205	0.937271	0.973239	3.79101	3.69889	3.91487	3.61138	3.82054	3.46125	3.8145	3.88678
Ctbp1	1.00306	0.00441191	0.080463	0.937315	0.973239	5.8255	5.82621	5.77512	5.77244	5.83689	5.86075	5.79246	5.73867
Rbbp5	1.0054	0.00777099	0.0797647	0.937858	0.973443	4.22157	4.11814	4.25488	4.21126	4.30941	3.86821	4.28436	4.29961
Akap5	1.01616	0.0231294	0.0790431	0.938419	0.97376	0.252015	0.298581	0.956124	1.23935	0.933434	1.3936	0.300934	0.521332
Tbxas1	1.00878	0.012613	0.078979	0.938469	0.97376	1.32874	1.19222	1.41453	1.58264	1.38863	1.19222	1.60873	1.24179
Snrpn	1.00663	0.00954035	0.0785323	0.938816	0.973812	3.00127	3.11639	3.39966	3.34119	3.44316	3.33984	3.06233	3.16284
Cnep1r1	1.00691	0.00994126	0.078425	0.938899	0.973812	2.74307	2.9504	2.81063	2.57534	2.9729	2.98905	2.5629	2.77879
Rapgef2	1.00431	0.00619787	0.0776443	0.939506	0.974097	4.69146	4.77221	4.84688	4.72964	4.79063	4.5365	4.84688	4.83897
Msln	1.01373	0.0196684	0.0771943	0.939856	0.974329	0.598751	0.854539	0.0496467	0.56022	0.815573	0.943337	0.56022	0.0091946
Gm43052	1.01981	0.0282962	0.076518	0.940382	0.974637	-0.0725365	-1.19251	0.516361	0.56022	0.119535	0.252015	-0.071847	-0.284473
Cd300lg	1.00424	0.00610492	0.0744814	0.941965	0.975804	3.91099	3.88273	3.93528	3.85409	3.74712	3.79101	3.99583	3.99797
Notum	1.00541	0.00778941	0.0740347	0.942313	0.975949	5.42186	5.40465	5.80952	5.60959	5.72538	5.36662	5.66878	5.49811
Clp1	1.00726	0.0104293	0.0738101	0.942487	0.975949	2.93367	2.92238	2.65107	2.33689	2.557	2.79773	2.77701	2.76139
Gramd4	1.00619	0.0088958	0.0736652	0.9426	0.975986	3.32276	3.23819	3.56584	3.79825	3.56189	3.40797	3.49866	3.45702
Map1lc3b	1.00432	0.00621265	0.0732406	0.94293	0.976249	6.34609	6.29043	6.33234	6.1848	6.13166	6.14331	6.39847	6.47647
R3hdm1	1.00322	0.00463099	0.0728083	0.943267	0.976385	4.69501	4.78122	4.66702	4.70605	4.64813	4.70335	4.70615	4.79502
Blvra	1.00932	0.013386	0.0723546	0.943619	0.976491	2.00732	1.47683	1.8648	1.89242	1.89237	2.36875	1.56233	1.74159
Ednrb	1.00667	0.0095878	0.0721692	0.943764	0.976491	3.08225	3.24815	3.13465	3.47422	2.8719	3.44334	3.19577	3.41127
Pdcl	1.0056	0.00806085	0.0719523	0.943932	0.976491	3.36483	3.31178	3.20738	3.3451	3.50894	3.52726	3.06765	3.31155
Sco1	1.00519	0.00746862	0.0718997	0.943973	0.976491	3.3911	3.50112	3.44098	3.7861	3.59568	3.59775	3.57417	3.38444
Mrpl14	1.00337	0.00485831	0.0715959	0.944209	0.976491	5.24682	5.215	5.28749	5.24197	5.37209	5.26817	5.2865	5.10296
Arl6ip4	1.007	0.0100631	0.0713961	0.944365	0.976491	3.9656	4.02868	3.62669	3.40189	4.01642	3.75707	3.63615	3.75604
Pcid2	1.00491	0.00705957	0.0713635	0.94439	0.976491	3.49593	3.67578	3.45966	3.50531	3.41975	3.32822	3.67498	3.62434
Mettl9	1.00379	0.00546207	0.0713627	0.944391	0.976491	4.09008	4.01796	3.95487	3.94164	3.98733	4.15626	3.93528	3.99797
Ahsa1	1.00433	0.00622634	0.0712996	0.94444	0.976491	5.62233	5.64446	5.59364	5.62101	5.8067	5.80053	5.4254	5.52886
AU041133	1.01307	0.0187342	0.0712689	0.944464	0.976491	0.56022	0.698001	0.0496467	0.59411	-0.0201969	1.26235	0.441404	0.389162
Guk1	1.00405	0.00582616	0.0705676	0.945009	0.976739	4.71676	4.64879	4.4448	4.56219	4.65568	4.69346	4.62398	4.45417
Tstd3	1.00719	0.0103336	0.0694043	0.945914	0.977121	2.98324	2.83053	3.34079	3.4326	3.29715	3.39955	3.0005	3.05103
Ovca2	1.00554	0.00796791	0.0691617	0.946103	0.977237	3.10637	3.06602	3.15268	2.94444	3.27904	2.84719	2.93566	3.25856
Ncbp2	1.00563	0.0080944	0.0688371	0.946356	0.977308	2.82002	2.68155	2.70961	2.54124	2.98905	2.68853	2.67866	2.5316
Gm37783	1.01513	0.0216663	0.0687436	0.946428	0.977308	0.56022	-0.0372538	1.07515	1.19378	1.13327	1.32835	0.463973	0.278942
Enpp4	1.00557	0.00801227	0.0681816	0.946865	0.977426	3.06056	3.1761	3.04659	3.44369	3.3974	3.26801	3.03237	3.14025
Rnf103	1.0053	0.00763257	0.0676612	0.94727	0.977652	6.53702	6.56304	6.80035	6.89813	6.89388	6.90398	6.51843	6.53961
Clic1	1.00535	0.00770442	0.0670154	0.947773	0.97778	3.06602	3.29706	3.26393	2.86208	3.04763	3.27747	3.18866	3.04674
Btd	1.00561	0.00806466	0.0668605	0.947893	0.97778	5.99283	6.01274	5.98698	5.75386	5.66364	5.72347	6.15961	6.1758
Fnbp1	1.00355	0.00510913	0.0664057	0.948247	0.977809	4.99581	4.93292	5.02899	5.0273	4.90406	4.82431	5.11805	5.09626
Rtl8b	1.00806	0.0115885	0.0662692	0.948353	0.977822	2.853	2.31538	2.31194	3.04254	2.66153	2.52423	2.52169	2.80973
Rpe	1.00413	0.0059471	0.0661247	0.948466	0.977859	3.89996	3.96664	3.89952	3.94897	4.10195	4.11311	3.80169	3.82407
Rif1	1.0048	0.00690767	0.0652078	0.949179	0.978358	3.8001	3.6845	3.59674	3.88037	3.81499	3.87407	3.51063	3.86346
Gm38302	1.01127	0.0161668	0.0647715	0.949519	0.97855	0.56022	0.520281	0.803116	1.35847	0.470444	1.2248	0.520281	1.1259
Ndufa1	1.00454	0.00652912	0.0645682	0.949677	0.978634	4.22616	4.39062	4.28106	3.95252	4.07134	4.24536	4.20752	4.34709
Serf1	1.01289	0.0184789	0.0634728	0.95053	0.97896	-0.0725365	0.353397	-0.00675646	0.06322	0.735816	0.121023	-0.579753	0.427403
Slc9a9	1.00772	0.0110993	0.0633643	0.950614	0.978968	2.11324	2.09762	2.61798	1.8382	2.03933	2.26008	2.04045	2.43031
Dusp11	1.003	0.004317	0.0629949	0.950901	0.979051	5.38707	5.48474	5.48107	5.54634	5.32488	5.53009	5.47976	5.5671
Raf1	1.00294	0.0042294	0.06271	0.951123	0.979097	6.49975	6.40711	6.35039	6.21661	6.40599	6.36138	6.31405	6.41662
Slc38a6	1.00522	0.0075074	0.0613391	0.95219	0.979512	2.61241	2.44094	2.72786	2.63909	2.29656	2.78535	2.68686	2.63581
Gm49747	1.01387	0.0198789	0.0613174	0.952207	0.979512	0.598751	0.609886	-0.251989	0.905113	1.38863	0.520281	0.0402112	0.278942
Elp1	1.0049	0.00705871	0.0611085	0.95237	0.979512	3.72044	3.6047	3.67454	3.40189	3.27467	3.80732	3.6787	3.65541
Slc38a1	1.01078	0.0154627	0.0610835	0.952389	0.979512	1.08526	1.08025	1.28056	1.49333	0.300934	1.26235	1.44076	1.66003
Ppp2r3d	1.00445	0.00640104	0.0610155	0.952442	0.979512	3.02079	3.30553	3.16703	3.35885	3.04763	3.23252	3.32993	3.18808
Sos2	1.004	0.00575212	0.0607662	0.952636	0.979512	3.84259	3.80671	3.78928	3.93814	3.64698	3.73529	3.87385	4.05179
Gm45838	1.00679	0.00976825	0.0607541	0.952646	0.979512	2.68888	2.8667	3.01043	3.47918	2.74186	3.06814	3.122	3.02079
Zfp12	1.00382	0.00549778	0.0605464	0.952807	0.979568	3.63493	3.64611	3.65724	3.63329	3.51594	3.46647	3.82028	3.67875
Cdk8	1.00377	0.00542249	0.060205	0.953073	0.979654	4.73681	4.76866	4.87056	4.94348	5.00473	4.99505	4.69848	4.71186
Oas3	1.0112	0.0160716	0.0600748	0.953174	0.979654	1.23276	0.818934	0.440211	0.434201	0.0508929	0.673211	0.906201	1.14857
Mrpl46	1.00532	0.00765343	0.0600197	0.953217	0.979654	3.04543	3.13559	2.77675	2.71455	3.06602	2.68853	2.8768	3.05838
Hdhd2	1.00305	0.00439703	0.0593241	0.953759	0.979946	4.20358	4.20381	4.29004	4.03687	4.20251	4.16635	4.21788	4.17091
Maip1	1.00473	0.00680926	0.0592859	0.953788	0.979946	3.58075	3.82249	3.66771	3.94421	3.43018	3.85552	3.85359	3.81863
Papss2	1.0039	0.00560921	0.0588579	0.954122	0.980209	6.84655	6.82746	7.16065	7.13547	7.08082	7.14146	6.84902	6.93302
Med6	1.01013	0.0145417	0.0584019	0.954477	0.980416	1.79434	1.16651	1.71584	0.772115	1.00441	1.15824	1.51236	1.70304
Kcnn1	1.00536	0.00770533	0.0581042	0.954708	0.980497	2.02021	2.16019	2.06636	2.05485	1.93134	2.47799	2.02204	2.00854
Dpp9	1.00595	0.00855307	0.05791	0.95486	0.980556	6.42742	6.45033	6.27896	6.19552	6.00637	6.03422	6.69504	6.58566
Rcc1l	1.00357	0.00514705	0.0578299	0.954922	0.980556	4.1598	4.20947	3.87699	3.99175	4.0635	4.13476	3.99583	4.09454
Rpl7l1	1.00369	0.00531165	0.0571361	0.955462	0.980692	5.22913	5.14611	5.11646	5.28194	5.36762	5.40054	5.01728	5.08007
Fkbp4	1.00315	0.00453054	0.0564301	0.956012	0.980889	7.08124	7.06557	7.09131	7.08124	7.25369	7.21709	6.99745	6.88286
Nr2f6	1.00284	0.0040954	0.056176	0.95621	0.981013	7.49201	7.5634	7.41061	7.54138	7.66592	7.54848	7.47347	7.33973
Aftph	1.00318	0.00458332	0.055816	0.95649	0.981143	5.13516	5.16977	4.89093	4.99024	5.15915	4.89588	5.05975	5.07735
Rpp30	1.0087	0.0124929	0.055544	0.956702	0.981282	0.663725	0.768676	0.584233	0.252015	0.356612	1.2248	0.368085	0.589634
Cd300c2	1.0097	0.0139286	0.0551159	0.957035	0.981544	0.782902	0.252015	0.725201	-0.215041	0.481801	0.720758	0.206835	0.427403
Vrk1	1.00578	0.00832052	0.0544622	0.957544	0.981732	2.25188	2.23467	2.04252	2.28463	2.56561	2.16004	2.32483	1.85016
Rab6b	1.01399	0.020043	0.0542826	0.957684	0.981738	0.520281	-0.832816	1.11245	0.635294	0.251848	0.476642	0.19021	0.631802
Irf2	1.00295	0.0042486	0.0529406	0.958729	0.982572	5.01123	4.83375	5.08921	5.19196	4.98966	4.98477	5.0726	5.06835
Mlph	1.00748	0.0107522	0.0528161	0.958826	0.982592	0.749743	0.870496	0.933357	0.59411	0.647734	0.421907	0.747062	1.24179
Qtrt2	1.00491	0.00706967	0.052093	0.959389	0.982716	1.99509	2.22158	2.08769	2.37508	2.05477	2.49398	2.13969	2.07522
Gm45853	1.00732	0.0105182	0.0520248	0.959442	0.982716	0.252015	0.353397	0.516361	0.59411	0.0508929	0.673211	0.368085	0.631802
Tmem70	1.0045	0.00647994	0.0518918	0.959546	0.982716	4.33808	4.36879	4.41763	4.48554	4.60237	4.79433	4.20614	4.18048
Smarcb1	1.00363	0.00522995	0.0518573	0.959573	0.982716	4.34709	4.38892	4.3834	4.47541	4.20601	4.17154	4.61679	4.49484
Bin3	1.00497	0.00714552	0.0515579	0.959806	0.982716	2.73537	2.76139	2.66814	2.65666	2.59668	2.24145	2.93793	2.83942
Lag3	1.00788	0.0113268	0.051416	0.959916	0.982716	0.0570308	0.123285	-0.0488421	0.520281	0.516361	0.252015	-0.071847	0.120174
Rpp21	1.00617	0.00887713	0.0513782	0.959946	0.982716	2.77584	2.75536	2.45822	2.1471	2.45439	2.1234	2.74987	2.67296
Zfp326	1.00667	0.00959371	0.0505532	0.960588	0.983156	2.47623	2.64974	2.92605	2.82183	3.13644	3.22462	2.4545	2.42211
Zdhhc17	1.00393	0.00565722	0.0501743	0.960884	0.983313	3.15384	3.15615	3.37057	3.52981	3.41975	3.47312	3.17856	3.24381
Hand2os1	1.00529	0.00761876	0.0499221	0.96108	0.983313	1.8927	1.88397	2.21492	2.37508	1.93134	2.30001	1.96157	2.22324
Poll	1.00427	0.00614345	0.0496927	0.961259	0.983313	3.0752	3.13559	3.25118	3.18236	3.49179	3.24874	3.17856	2.86156
Gm19605	1.00964	0.0138384	0.0495866	0.961341	0.983313	-0.684813	0.171827	0.478358	0.20318	-0.148709	-0.149235	0.119855	0.251531
Gm4890	1.00914	0.0131314	0.0493444	0.96153	0.983313	0.103045	0.211769	0.175709	-0.370327	0.251848	-0.675529	0.397883	0.0091946
Aebp2	1.00246	0.00354946	0.0489798	0.961814	0.983399	4.0801	4.10614	4.02801	4.17778	4.00292	4.06088	4.17394	4.12023
Adora2a	1.00749	0.0107635	0.0488461	0.961918	0.983399	0.803116	0.870496	0.998835	1.53319	0.56022	1.3936	1.19378	0.986353
Elmo3	1.00279	0.00401427	0.0476291	0.962866	0.983816	4.76639	4.71637	4.70922	4.49058	4.62068	4.57833	4.8293	4.63555
Zfp72	1.01039	0.0149191	0.047527	0.962946	0.983816	0.598751	-0.398409	-0.436644	0.520281	0.119535	0.720758	-0.201647	-0.0741963
Dnajc9	1.00484	0.00697105	0.0470614	0.963308	0.984046	1.96737	1.79101	1.84994	1.67568	1.96518	2.16004	1.59486	1.82088
S1pr2	1.00404	0.00582391	0.0464975	0.963748	0.984317	3.26801	3.01225	3.41127	3.40915	3.13644	3.53512	3.37312	3.09967
Smg1	1.00207	0.00299046	0.0461924	0.963985	0.984406	6.41181	6.31211	6.33091	6.23778	6.31328	6.20658	6.33852	6.43557
Ppme1	1.0028	0.00402861	0.0450723	0.964858	0.984903	4.07427	4.22715	3.94826	4.11551	3.96303	3.97418	4.21227	4.15119
Wrap53	1.00487	0.00700326	0.0441304	0.965592	0.985416	2.75301	2.76139	2.27646	2.422	2.60594	2.1234	2.73256	2.61711
Polr1c	1.0041	0.00590673	0.0432586	0.966271	0.985952	3.61093	3.73469	3.67651	3.51964	4.01642	3.91586	3.40439	3.44417
Gm48582	1.00493	0.00710156	0.0425755	0.966803	0.986258	4.28505	4.2063	3.95487	3.96285	3.70524	3.71897	4.3658	4.43098
Sertad3	1.00721	0.0103591	0.042133	0.967148	0.986531	1.8927	2.3041	1.59333	2.43924	2.60594	2.44914	1.92685	1.55903
Mrpl24	1.00223	0.00322052	0.0413445	0.967763	0.987	4.93987	4.78761	4.68058	4.77775	4.94841	4.70626	4.76016	4.79502
Efna1	1.00361	0.00519228	0.0404254	0.968479	0.987416	5.53886	5.6023	5.94064	5.76817	5.88508	6.03226	5.54742	5.47287
Cradd	1.00358	0.00515152	0.0401507	0.968693	0.987493	3.4768	3.47917	3.59674	3.27747	3.09565	3.31991	3.63615	3.64884
Zfp763	1.00717	0.0103049	0.0398265	0.968946	0.987538	1.08526	0.442654	0.89988	0.772115	0.516361	1.72221	0.612087	0.663445
Slfn2	1.00473	0.00680379	0.0390553	0.969547	0.987647	0.772115	0.698001	0.748899	1.16132	0.933434	0.854539	0.906201	0.691118
Gm29253	1.008	0.0114959	0.0386702	0.969847	0.987647	3.39019	3.54048	4.33118	4.69839	4.56282	3.60194	4.21103	3.56673
Kctd2	1.00191	0.00275131	0.0380838	0.970304	0.987778	4.40748	4.30206	4.29545	4.37328	4.50015	4.31157	4.31176	4.29052
Tomm34	1.00351	0.00506038	0.0374961	0.970762	0.987864	3.6683	3.72609	3.65359	3.25915	3.26654	3.45355	3.71956	3.7758
Cdc16	1.00253	0.00365103	0.0374337	0.97081	0.987864	3.6516	3.59873	3.70524	3.70985	3.37918	3.8001	3.78561	3.66315
Zfp688	1.0037	0.00533243	0.0370627	0.971099	0.987864	1.95248	2.06636	2.07802	1.92593	2.32483	1.61631	2.06636	1.98733
Relb	1.00461	0.00664061	0.0370327	0.971123	0.987864	1.34906	1.32734	1.12993	1.26212	0.899512	0.986353	1.56233	1.37922
Dgkz	1.00158	0.00228188	0.0369748	0.971168	0.987864	5.77512	5.80186	5.75717	5.84393	5.70663	5.72538	5.89863	5.83154
Fam114a2	1.00165	0.00237513	0.0369059	0.971222	0.987864	4.47856	4.3827	4.46887	4.45445	4.4602	4.36162	4.46887	4.48297
Hnf1a	1.00298	0.0042966	0.0367854	0.971316	0.987864	5.51619	5.53651	5.71017	5.76685	5.35646	5.44753	5.9031	5.76223
Ocel1	1.00229	0.0032988	0.0364828	0.971551	0.988025	3.52697	3.50742	3.6047	3.55791	3.77816	3.50672	3.55956	3.40797
Tead2	1.0067	0.00963497	0.0360433	0.971894	0.988137	0.219241	-0.251989	0.612944	-0.122692	-0.0782686	0.759683	0.0782026	-0.0741963
Etfb	1.00159	0.00228989	0.0356033	0.972237	0.988305	7.50042	7.48775	7.35837	7.35336	7.51699	7.49488	7.33973	7.36199
Npat	1.00491	0.00706203	0.0348665	0.972811	0.988676	2.70103	2.64058	2.24271	1.87044	2.14174	2.82301	2.18552	2.51412
Plekhg3	1.00262	0.00377213	0.0344128	0.973165	0.988957	5.74858	5.84754	6.21001	6.18798	6.16192	6.01642	5.96531	5.87762
Relch	1.00162	0.00233957	0.0341206	0.973393	0.988974	4.53292	4.70379	4.68058	4.67902	4.62965	4.64813	4.72746	4.58497
Fgd1	1.00565	0.00813409	0.0340935	0.973414	0.988974	1.20733	0.442654	0.725201	0.772115	0.410548	0.421907	0.906201	1.20541
Slc25a15	1.00275	0.00395877	0.0338595	0.973596	0.989081	7.85449	7.85858	8.01245	8.24644	8.13883	8.23794	7.82644	7.78606
Ccdc80	1.00312	0.0044926	0.0333269	0.974011	0.989096	3.2836	3.25139	3.04254	2.89049	3.10533	2.90647	3.40439	2.96781
Ran	1.00235	0.00338761	0.033138	0.974159	0.989096	6.24736	6.31894	6.31528	6.49363	6.57014	6.52618	6.17474	6.15368
1110028F11Rik	1.00411	0.00591516	0.0326692	0.974524	0.989237	0.685581	0.768676	0.516361	0.56022	0.968646	0.673211	0.463973	0.589634
Rttn	1.00479	0.00689376	0.0322116	0.974881	0.989392	0.844194	0.478358	0.866641	1.19378	0.857465	0.720758	0.585808	1.22728
Hat1	1.00355	0.00511367	0.0321575	0.974923	0.989392	1.12993	1.71306	1.49692	1.53319	1.45628	1.52829	1.39427	1.52869
Zwint	1.00237	0.00341575	0.0320761	0.974986	0.989392	5.33698	5.24681	5.14143	4.97784	4.94841	5.10574	5.19683	5.42473
Slc2a5	1.00488	0.00702774	0.0316132	0.975347	0.989511	1.50099	1.71306	2.483	2.35336	2.19786	2.22522	1.92685	1.83943
Dst	1.00152	0.00218686	0.0315772	0.975375	0.989511	7.07725	7.02926	7.02681	6.99595	6.97845	6.86657	7.11632	7.16496
Gm43737	1.0052	0.00748158	0.0305471	0.976178	0.990129	0.343128	0.520281	0.300934	1.04372	0.356612	0.121023	0.955213	0.476642
Eif4a3	1.00151	0.00217265	0.0298288	0.976738	0.990368	4.72559	4.74817	4.65594	4.71007	4.72415	4.84942	4.56736	4.75338
Sass6	1.00417	0.00600118	0.0297006	0.976838	0.990368	0.219241	0.478358	0.748899	0.812448	0.470444	0.720758	0.397883	0.720758
Ercc8	1.00543	0.00781267	0.0292509	0.977189	0.990368	1.79434	1.75579	1.61218	0.520281	1.68216	1.2248	1.30496	1.64065
Blmh	1.00133	0.00191992	0.0290035	0.977382	0.990399	4.851	4.77615	4.79771	4.79791	4.91735	4.86894	4.76824	4.71309
Trpv2	1.00452	0.006507	0.0289129	0.977452	0.990399	0.133972	0.442654	0.557595	0.0337407	-0.148709	0.561994	0.483637	0.251531
Prickle2	1.0029	0.00417601	0.0286707	0.977641	0.990512	1.92917	1.71306	1.7535	1.9533	1.89237	2.1951	1.63192	1.82088
Mxra8	1.00284	0.00409563	0.0281212	0.978069	0.990789	3.02079	2.79526	3.05162	2.70774	2.62663	2.75139	3.23819	2.81085
Gm49797	1.00482	0.00693928	0.0275899	0.978484	0.990928	0.707015	0.442654	0.557595	1.12993	0.0152867	0.520281	1.01698	0.956124
Myo10	1.00112	0.00161532	0.0273018	0.978708	0.990928	6.36305	6.41899	6.30244	6.44642	6.29785	6.37901	6.46531	6.38369
Ulk2	1.00093	0.0013478	0.0268648	0.979049	0.990961	6.55065	6.52291	6.564	6.5085	6.50596	6.57906	6.51231	6.55679
Hmbox1	1.00125	0.0018027	0.0258505	0.97984	0.991161	4.70238	4.71915	4.78616	4.70379	4.56541	4.80247	4.78885	4.74469
Dnajc13	1.00122	0.0017576	0.0256199	0.98002	0.991161	5.32556	5.28828	5.27154	5.14927	5.16426	5.34891	5.20189	5.33765
Lysmd4	1.00162	0.00233376	0.0253703	0.980214	0.991161	3.14495	3.24355	3.19355	3.33905	3.39064	3.29437	3.13419	3.17794
Mttp	1.001	0.00143482	0.024888	0.98059	0.991299	8.13414	8.06101	8.04229	7.93049	8.05729	8.06759	7.98354	8.06467
Gm45776	1.00345	0.00496649	0.0244777	0.98091	0.991544	2.42202	1.99237	2.57534	2.36435	2.14174	1.67566	2.60564	2.60831
Mrpl20	1.00145	0.00208469	0.0239672	0.981308	0.991752	3.35529	3.25915	3.40142	3.20288	3.243	3.4345	3.32298	3.26012
Epb41l3	1.0025	0.00360652	0.0234668	0.981698	0.991948	1.34906	1.28856	1.32922	1.59858	1.66191	1.15824	1.40648	1.32351
Btbd1	1.00165	0.00238197	0.0232058	0.981902	0.992015	4.84713	5.05924	4.92175	5.04581	5.26649	5.00462	4.92431	4.74183
Polr2b	1.0016	0.00229983	0.0218193	0.982983	0.992693	4.80247	4.89093	4.60064	4.49058	4.53217	4.60203	4.72746	4.88874
Mtrex	1.00159	0.00229755	0.021394	0.983315	0.992874	3.45753	3.57444	3.44712	3.16424	3.243	3.47917	3.38857	3.54319
AY036118	1.01291	0.018512	0.02076	0.983809	0.99306	2.16551	1.72335	1.69879	5.82198	3.99396	4.62664	2.0191	1.56907
Caprin1	1.00101	0.00146237	0.0202067	0.984241	0.993338	7.70069	7.76317	7.82118	7.89753	7.92328	7.8844	7.66592	7.71682
Arhgap12	1.00144	0.00207142	0.0196512	0.984674	0.99354	4.12899	4.02868	4.13463	4.37111	4.3486	4.23908	3.9374	4.21618
Cd274	1.00258	0.00372205	0.0190951	0.985107	0.993744	0.520281	0.698001	1.04372	0.665491	0.815573	0.943337	0.834211	0.427403
Phka2	1.00082	0.00117883	0.0189271	0.985238	0.993796	4.851	4.83375	4.90142	4.73578	4.82108	4.87646	4.8361	4.80672
Fes	1.00189	0.00271999	0.018584	0.985506	0.993987	2.76139	2.60689	2.66814	2.27527	2.42321	2.26008	2.72272	2.76781
Fbxw7	1.00121	0.00174448	0.0175296	0.986328	0.99418	2.97716	3.11414	2.99773	3.19494	2.96173	3.27747	2.99709	3.08935
Cblc	1.00109	0.00157657	0.0174949	0.986355	0.99418	4.28121	4.35896	4.26574	4.04866	4.32194	4.06674	4.34037	4.20614
Lime1	1.0014	0.00202458	0.0172438	0.986551	0.994187	3.04974	3.02187	3.16418	2.89857	2.90056	2.91462	3.29784	2.92071
St6galnac3	1.00271	0.00390853	0.0168404	0.986866	0.994187	0.772115	0.520281	0.978982	0.478358	1.13327	0.300934	0.955213	0.348567
Gm20604	1.00296	0.00425903	0.0168329	0.986872	0.994187	1.28904	1.67586	1.48617	0.41583	1.02446	1.17448	1.42289	1.23503
Chmp2b	1.00133	0.0019219	0.0158381	0.987647	0.994577	3.85409	3.86553	3.73745	3.49497	3.5215	4.08861	3.68086	3.74658
Rpp14	1.00128	0.00184542	0.0157988	0.987678	0.994577	2.54439	2.55998	2.40849	2.50266	2.65293	2.73787	2.32483	2.46472
Ssr1	1.00083	0.00119796	0.0154449	0.987954	0.994577	6.19752	6.20183	6.3602	6.36168	6.34195	6.45444	6.15588	6.19813
Zfp704	1.00073	0.00105154	0.0153377	0.988038	0.994577	4.41014	4.31849	4.50015	4.48554	4.46647	4.45897	4.38786	4.42171
Cpeb3	1.00077	0.0011123	0.0149949	0.988305	0.99469	4.23256	4.28287	4.26752	4.46694	4.2952	4.23908	4.3486	4.3332
Lyar	1.00338	0.00487009	0.0146962	0.988538	0.994772	0.685581	1.08025	1.11245	-0.122692	1.56426	0.0365528	0.635294	0.663445
Il1r1	1.00174	0.00250194	0.014565	0.98864	0.994772	3.8761	3.99086	4.07014	4.16801	3.49949	3.69971	4.38031	4.26705
Pmm2	1.00064	0.000929322	0.0144158	0.988757	0.994772	5.18992	5.10079	5.2369	5.11603	5.16675	5.20458	5.22287	5.06127
Cchcr1	1.00228	0.00329166	0.0140283	0.989059	0.994772	1.34906	1.58367	1.41453	0.933434	1.35659	0.520281	1.63192	1.49712
Ten1	1.00204	0.00293789	0.0131393	0.989752	0.995151	0.933434	0.478358	0.956124	0.706151	1.32665	0.720758	0.397883	0.870496
Onecut1	1.00594	0.00853757	0.0128404	0.989985	0.995191	6.70554	6.691	4.33395	4.36404	4.42293	4.44865	6.42465	6.49932
Derl3	1.00479	0.00689807	0.0126579	0.990128	0.995191	0.133972	0.252015	0.100122	-0.215041	-2.12235	-0.387686	1.12993	0.818795
Mettl21a	1.00107	0.00154596	0.0121702	0.990508	0.995338	2.04045	1.96424	2.3812	2.2125	2.17697	2.16004	2.19227	2.07522
Map2	1.00272	0.00391199	0.0120062	0.990636	0.995389	0.219241	0.211769	0.516361	-0.904335	-0.0201969	0.357411	0.300934	-0.43809
Nr5a2	1.00056	0.000805065	0.0118078	0.990791	0.995466	5.92196	5.92256	6.10385	6.11304	5.91867	6.07639	6.01073	6.05453
Gm43609	1.00165	0.00238399	0.0113551	0.991144	0.995586	2.34953	2.45651	2.52925	2.89049	2.89464	3.20592	2.2603	2.21371
Cyp4f15	1.00064	0.000917515	0.0105095	0.991803	0.995857	6.62494	6.59058	6.75246	6.59449	6.51113	6.44192	6.78585	6.80035
Klhl26	1.00092	0.00132278	0.0102033	0.992042	0.996018	2.83053	2.87595	2.77675	2.6985	2.95036	2.33172	2.86877	2.91731
Gm7143	1.00172	0.00248179	0.00928522	0.992758	0.996502	0.644414	1.23276	0.461888	0.616541	1.33741	-0.00700397	0.78924	0.75758
Arhgef11	1.00041	0.000586755	0.00845746	0.993404	0.99679	5.71032	5.66946	5.88027	5.91425	5.77244	5.75536	5.78536	5.85328
Mosmo	1.00054	0.00078588	0.00826447	0.993554	0.99679	3.4323	3.35968	3.22344	3.57444	3.4841	3.31178	3.35892	3.42217
Ss18l2	1.00064	0.000930186	0.00808852	0.993691	0.996811	3.27277	3.61363	3.56584	3.41342	3.60449	3.61879	3.23819	3.52619
Mcrip1	1.00066	0.000953479	0.00779999	0.993916	0.996867	3.84356	3.93071	3.85688	3.51964	3.51594	3.6467	3.9485	3.93637
C130089K02Rik	1.00098	0.00140609	0.00699277	0.994546	0.996876	1.57209	1.41339	2.22522	2.1086	2.08607	1.7939	1.86547	1.61218
Brix1	1.00058	0.00083134	0.00693123	0.994594	0.996876	2.82657	2.94271	2.79541	2.83053	3.09565	2.67296	2.65466	3.02079
Siva1	1.00068	0.000979811	0.0069288	0.994596	0.996876	1.55591	1.6734	1.45004	1.45004	1.61272	1.32835	1.67566	1.44413
Rbl2	1.00035	0.000511064	0.00690624	0.994613	0.996876	5.13701	5.28559	5.27154	5.46704	5.28786	5.29638	5.24683	5.32654
Actr6	1.00075	0.00108211	0.00604173	0.995288	0.997204	1.31291	1.16651	1.61218	1.39729	0.933434	1.67566	1.36691	1.49712
Tram2	1.0004	0.000573837	0.00597531	0.995339	0.997204	4.607	4.57099	4.62622	4.53207	4.2952	4.5071	4.76878	4.67957
Vps54	1.00042	0.000607813	0.00588651	0.995409	0.997204	4.96019	5.08989	4.96857	5.36549	5.17022	5.28828	4.98603	4.98323
Furin	1.00026	0.000380065	0.0053598	0.99582	0.997537	8.85123	8.81203	8.97093	9.01586	9.00272	8.94286	8.94841	8.75639
Cntrob	1.00038	0.000553897	0.00483823	0.996226	0.997818	3.04974	2.8667	3.21336	3.28521	3.02069	3.06814	3.247	3.00721
Lasp1	1.00022	0.000313737	0.00470087	0.996333	0.997818	7.37383	7.31365	7.38369	7.31064	7.20534	7.27334	7.44746	7.4509
Fat1	1.00032	0.000454551	0.0045067	0.996485	0.997891	6.74854	6.70889	6.69859	6.62229	6.55465	6.41807	6.88841	6.88587
Zfyve16	1.00039	0.000569656	0.00421081	0.996716	0.997988	2.81064	2.76877	2.483	3.01537	3.03786	2.79773	2.71097	2.6013
Ccnyl1	1.00021	0.000302465	0.0018943	0.998523	0.99907	1.77684	1.78867	1.47268	1.69271	1.42815	1.96207	1.85016	1.47359
Sgpl1	1.00006	8.97741e-05	0.00164452	0.998717	0.999124	6.36871	6.36086	6.31253	6.23131	6.28695	6.34991	6.30269	6.33767
Elf2	1.00009	0.000129703	0.001366	0.998935	0.999247	4.55945	4.67312	4.41608	4.30847	4.34315	4.42924	4.51712	4.63259
Tfb2m	1.00007	9.73087e-05	0.000930069	0.999275	0.999509	3.69835	3.58948	3.60726	3.56605	3.46246	3.37998	3.65096	3.85805
Nr1h4	1.00002	2.73683e-05	0.00039774	0.99969	0.99983	6.32916	6.28161	6.12147	6.17671	6.27208	6.33884	6.13054	6.1875
Adck5	1.00003	3.62209e-05	0.000317876	0.999752	0.99983	5.44145	5.53838	5.27804	5.12586	5.12881	5.18169	5.55135	5.45875
Cyb5d2	1.00001	1.62512e-05	0.00018259	0.999858	0.999858	3.99086	4.05013	3.84837	3.86298	4.1216	3.99797	3.89549	3.80586
Rab3ip	-1.00011	-0.000153553	-0.00162407	0.998733	0.999124	4.41735	4.25705	4.16352	4.11551	4.02423	4.24536	4.27657	4.36879
Csnk1d	-1.00009	-0.000131449	-0.00189647	0.998521	0.99907	6.20217	6.2193	6.23621	6.34549	6.27433	6.36223	6.29043	6.08484
Dhdds	-1.00017	-0.000242568	-0.00274866	0.997856	0.99856	4.58759	4.62802	4.76016	4.69346	4.93309	4.64813	4.57807	4.56089
Sf3a3	-1.00019	-0.000273642	-0.00308643	0.997593	0.998374	3.1636	3.10655	3.06765	3.01537	3.07616	3.15936	2.99009	3.17159
Slc25a40	-1.00066	-0.000945361	-0.00321086	0.997496	0.998355	0.844194	1.22295	0.404287	1.79418	1.04372	1.54246	0.635294	1.18765
Ntpcr	-1.00031	-0.000454241	-0.00341579	0.997336	0.998274	2.32483	2.35765	2.26978	2.19836	2.48159	1.92308	2.44733	2.20264
Vezf1	-1.00032	-0.000460904	-0.0035955	0.997196	0.998211	3.68961	3.63318	3.78136	3.74024	3.44656	3.37462	3.9905	3.82407
2010315B03Rik	-1.00047	-0.000685095	-0.00391591	0.996946	0.998039	2.55581	2.70959	2.43134	3.04582	3.04763	2.92011	2.34194	2.63581
Mup3	-1.00019	-0.000273919	-0.00395761	0.996913	0.998039	11.6026	11.6522	11.4316	11.4666	11.6026	11.5756	11.4316	11.5347
3110056K07Rik	-1.00051	-0.000741824	-0.0041818	0.996738	0.997988	0.933434	1.04372	0.772115	0.812448	0.899512	0.561994	1.12993	0.818795
Fitm2	-1.00028	-0.000409313	-0.00473111	0.99631	0.997818	6.27037	6.23997	6.08484	5.89521	6.04171	6.04727	6.17671	6.21274
Rbm14	-1.00028	-0.000406252	-0.00590646	0.995393	0.997204	4.86957	4.84701	4.82182	4.97136	4.90556	4.72559	4.92483	4.91498
Cyb5rl	-1.00039	-0.000563046	-0.00600928	0.995313	0.997204	3.88732	3.92553	3.92491	3.79825	4.01642	4.09733	3.71201	3.82794
Vash1	-1.00101	-0.00145243	-0.00662722	0.994831	0.997016	1.34906	1.15357	1.68665	1.26212	0.857465	2.04045	1.36691	1.28564
Disp2	-1.00092	-0.00131971	-0.00709821	0.994464	0.996876	2.21028	2.3041	2.31089	1.9533	1.77413	1.7462	2.41695	2.5316
Gm19721	-1.00084	-0.00120905	-0.00722973	0.994361	0.996876	0.56022	0.895749	0.725201	0.845831	0.857465	0.673211	0.688361	0.802506
Phf20	-1.00048	-0.000699141	-0.00737325	0.994249	0.996876	3.13151	3.0005	3.21647	3.12945	3.29715	3.09967	3.02079	3.11908
Cmtr2	-1.0008	-0.00115982	-0.00747446	0.99417	0.996876	1.62864	1.38101	1.4818	1.19378	1.38863	1.58774	1.26018	1.55903
Gbp7	-1.00061	-0.000881756	-0.00771862	0.99398	0.996867	2.70274	2.92014	2.58654	2.67708	2.77945	2.83942	2.55171	2.80157
Trhde	-1.00138	-0.00199217	-0.00799044	0.993768	0.996811	1.02234	1.00382	1.32922	1.49333	1.91267	1.15824	0.663896	1.37922
Polr2f	-1.00073	-0.00105538	-0.00821704	0.993591	0.99679	3.05739	3.3563	3.38816	2.98554	3.01028	3.29437	3.38857	3.05838
Pxdn	-1.00076	-0.00109659	-0.00840888	0.993441	0.99679	4.22333	4.25705	4.55405	4.51647	4.05862	4.1892	4.60489	4.54595
Cplx2	-1.00109	-0.0015759	-0.00856648	0.993319	0.99679	0.933434	0.933434	0.516361	0.870496	0.735816	1.15824	0.688361	0.772115
Fam171a1	-1.00073	-0.00105765	-0.00861272	0.993282	0.99679	2.68008	2.78259	2.5837	2.60859	2.40683	2.6157	2.9066	2.5876
C1qtnf1	-1.00084	-0.00120873	-0.00867011	0.993238	0.99679	3.66376	3.63632	4.02132	4.04439	3.64698	3.53512	4.0797	3.91762
Ccdc130	-1.00115	-0.00166002	-0.00940693	0.992663	0.996485	2.03269	2.11672	1.49692	1.58264	2.08607	1.90135	1.68665	1.71265
Klc1	-1.00088	-0.00126997	-0.00964619	0.992476	0.996376	4.04132	3.86982	4.00239	3.75937	3.58812	3.66911	4.1703	4.07557
4933431E20Rik	-1.00151	-0.00217871	-0.0105262	0.99179	0.995857	1.41013	1.80822	2.06636	2.25352	2.31144	2.02062	1.61693	1.76848
Coa7	-1.00072	-0.00104173	-0.0105857	0.991744	0.995857	3.6175	3.55837	3.37998	3.79114	3.58812	3.51555	3.66178	3.52619
Gm49383	-1.00182	-0.00262654	-0.0106415	0.9917	0.995857	0.361154	0.463973	0.163266	0.855951	-0.17143	0.781052	0.701473	0.362503
Gm20033	-1.00204	-0.00294286	-0.0108266	0.991556	0.995857	0.0570308	0.0431649	0.89988	0.348567	0.772535	0.720758	0.19021	-0.0741963
Gm14410	-1.00304	-0.00437339	-0.0113706	0.991132	0.995586	0.722534	0.660783	-0.787337	0.89569	0.33774	-0.348858	0.353503	0.834211
Tcp1	-1.0006	-0.00087094	-0.0115714	0.990975	0.995573	5.66405	5.59108	5.71474	5.75826	5.62403	5.87122	5.55369	5.70012
Smg8	-1.00083	-0.00120384	-0.0121994	0.990485	0.995338	3.44465	3.591	3.39065	3.24736	3.31741	3.45355	3.35001	3.55691
Zfp629	-1.00075	-0.00108863	-0.0122408	0.990453	0.995338	4.36279	4.28609	4.3258	4.23226	4.1712	4.09321	4.44763	4.40003
Mfsd4b4	-1.00138	-0.00198715	-0.0127039	0.990092	0.995191	1.49347	1.58367	1.82803	1.26212	1.35659	1.58774	1.60873	1.58901
Vps45	-1.00118	-0.00169591	-0.0130087	0.989854	0.995151	2.64773	2.37725	2.56683	2.64917	2.61711	2.79773	2.29931	2.66463
4930480K23Rik	-1.00163	-0.00235288	-0.0130135	0.98985	0.995151	0.749743	1.19222	1.1506	1.42325	1.26212	0.986353	1.0252	1.20541
Ddx27	-1.00076	-0.00109981	-0.0135733	0.989414	0.994943	4.33012	4.36102	4.09352	4.16427	4.16718	4.21969	4.24536	4.29623
Vps33b	-1.00116	-0.00167964	-0.0137033	0.989312	0.99492	2.72119	2.7507	2.557	2.35336	2.72049	2.7754	2.51568	2.50347
Tmem50a	-1.00087	-0.00126041	-0.0139909	0.989088	0.994772	5.24943	5.18936	5.2194	5.33796	5.36178	5.48798	5.10393	5.10296
Nol8	-1.00195	-0.00281633	-0.0140754	0.989022	0.994772	2.91007	2.89829	2.41655	2.04032	2.49711	2.22522	2.62656	2.81085
Gm15638	-1.00179	-0.00257578	-0.0141928	0.98893	0.994772	1.28391	1.15357	1.72973	1.61631	1.58602	1.77068	1.28856	1.30418
Eif3g	-1.00074	-0.00106353	-0.0142879	0.988856	0.994772	5.28808	5.31171	5.42329	5.38042	5.53507	5.36016	5.31431	5.21828
Eif3j1	-1.00103	-0.00148768	-0.0146633	0.988564	0.994772	4.39225	4.17785	4.22063	4.53589	4.3981	4.4694	4.1394	4.37029
Sf3b4	-1.00099	-0.00143038	-0.0151964	0.988148	0.99461	4.27909	4.26493	4.18772	4.13081	3.99348	4.13695	4.42373	4.21727
Zbtb11os1	-1.00122	-0.00175782	-0.0153492	0.988029	0.994577	2.31089	2.37725	2.1234	2.09528	2.21492	2.31492	2.20199	2.21371
Kcnk3	-1.00267	-0.00385236	-0.0155311	0.987887	0.994577	0.181174	0.252015	-0.251989	0.157551	0.181205	0.121023	0.421736	-0.43809
Gm7332	-1.00554	-0.00796469	-0.0157288	0.987733	0.994577	0.787571	0.144381	0.26059	-0.215041	1.64954	1.37399	-0.881499	-0.181535
Ust	-1.00455	-0.00655137	-0.0159805	0.987536	0.994577	0.343128	0.442654	-1.19251	0.665491	0.251848	-0.387686	0.483637	-0.357135
Adnp	-1.00146	-0.00210383	-0.016009	0.987514	0.994577	5.44442	5.39578	5.34793	5.39614	4.98477	5.19683	5.63828	5.65159
Rnf25	-1.00203	-0.00292245	-0.0161968	0.987368	0.994577	3.39966	3.26801	3.01653	3.02361	3.14373	2.53138	3.55317	3.19703
2410022M11Rik	-1.00155	-0.00223982	-0.0169725	0.986763	0.994187	2.14081	2.00732	2.10269	2.2125	1.77413	2.1234	2.14584	2.29656
Chid1	-1.001	-0.00144445	-0.0170333	0.986715	0.994187	4.67831	4.80902	4.83302	4.70379	4.89824	4.9145	4.60489	4.67791
Snx4	-1.00126	-0.00182328	-0.017169	0.986609	0.994187	3.62181	3.75452	3.66215	3.91099	3.66769	3.84887	3.53557	3.91762
Fbrs	-1.00087	-0.00125132	-0.0174407	0.986398	0.99418	5.37669	5.44954	5.53028	5.53982	5.36762	5.3975	5.61436	5.47581
Thg1l	-1.00306	-0.00441396	-0.0175978	0.986275	0.99418	0.252015	1.28856	0.328957	0.393309	0.516361	0.803116	0.483637	0.521332
Gm6277	-1.00358	-0.00516238	-0.0176672	0.986221	0.99418	0.598751	0.171827	-0.202941	0.56022	0.647734	-0.579753	0.256639	0.589634
Ttc1	-1.00145	-0.00209526	-0.0176936	0.9862	0.99418	2.80159	2.7507	2.45822	2.83053	2.8719	2.73787	2.56998	2.72119
Amz2	-1.00122	-0.00176044	-0.0179847	0.985973	0.99418	3.41966	3.3637	3.24087	3.55219	3.2836	3.59062	3.37046	3.34668
Kmt2c	-1.00113	-0.00162948	-0.0180368	0.985933	0.99418	6.43898	6.3434	6.32916	6.09866	6.13366	6.20658	6.40081	6.44247
Gm6548	-1.00273	-0.0039382	-0.018326	0.985707	0.994111	1.74873	1.81102	1.26058	1.27276	1.4058	2.02866	1.15892	1.73073
Mospd2	-1.00119	-0.00171259	-0.019092	0.98511	0.993744	4.19999	4.10614	4.23621	4.07899	4.34689	4.19543	3.96725	4.1865
Hspa9	-1.00073	-0.00105793	-0.0191508	0.985064	0.993744	8.16574	8.14348	8.12606	8.17702	8.21249	8.19178	8.03714	8.16574
Mtr	-1.00119	-0.00171778	-0.0198607	0.98451	0.993453	3.81038	3.80671	3.74965	3.97315	4.02423	3.8001	3.77426	3.76545
Reep5	-1.00162	-0.00233353	-0.0198802	0.984495	0.993453	3.65562	3.6927	3.41975	3.76816	3.86901	3.82423	3.46792	3.49083
Apoa2	-1.0015	-0.00215844	-0.0206452	0.983899	0.993071	11.4316	11.4666	11.3794	11.2219	11.1852	11.1852	11.5347	11.6026
5930430L01Rik	-1.00302	-0.00435509	-0.0209266	0.983679	0.993007	1.68643	1.96424	2.56683	2.16021	1.75197	1.90135	2.08155	2.45209
D430018E03Rik	-1.00354	-0.00510227	-0.0209998	0.983622	0.993007	0.297835	0.520281	0.100122	0.0337407	-0.258096	0.673211	0.483637	0.0091946
Faf1	-1.0013	-0.00187887	-0.0210832	0.983557	0.993007	4.80104	4.88128	4.68708	4.75691	4.91225	4.86003	4.55314	4.85516
Cxcl10	-1.00361	-0.0052031	-0.0217244	0.983057	0.992693	0.598751	0.978982	0.21401	0.112828	0.119535	0.618973	0.441404	0.691118
Mtor	-1.00121	-0.00174833	-0.0219312	0.982896	0.992687	6.67325	6.71077	6.63095	6.54723	6.47069	6.52291	6.78906	6.75047
Gna11	-1.00098	-0.00141154	-0.0220476	0.982805	0.992674	6.10576	6.1543	6.06672	6.15252	6.12422	6.23454	6.14484	5.9806
Coq9	-1.00111	-0.00160473	-0.0222864	0.982619	0.992564	6.52831	6.53592	6.39638	6.24338	6.37901	6.39	6.4734	6.45133
Gm10123	-1.00191	-0.00274829	-0.0229918	0.982069	0.992087	3.68961	3.52697	3.84356	3.56809	3.68196	3.9536	3.40711	3.71677
C3ar1	-1.00304	-0.0043827	-0.0231831	0.98192	0.992015	0.81838	0.956167	1.28056	1.01246	0.691118	0.803116	1.07988	1.30418
Usp14	-1.00131	-0.00189182	-0.0237322	0.981492	0.991817	4.62333	4.65919	4.45465	4.71007	4.66599	4.71616	4.48949	4.60712
Nap1l1	-1.00136	-0.00195831	-0.0239148	0.981349	0.991752	3.90631	3.92055	3.86318	4.12136	4.00894	4.03323	3.89755	3.89236
Npc1	-1.0022	-0.0031633	-0.0243196	0.981034	0.99159	6.59021	6.54799	7.16328	7.04398	6.72798	6.7765	6.90574	6.90987
Tlk1	-1.00134	-0.00192953	-0.0250953	0.980429	0.991214	5.2574	5.2909	5.18499	5.17652	5.05379	5.34657	5.15734	5.34749
Spindoc	-1.00304	-0.00437748	-0.0252535	0.980305	0.991167	2.14921	1.82977	2.28463	2.1234	2.31144	2.5742	1.93701	1.82088
Zfp606	-1.00202	-0.0029126	-0.0253611	0.980221	0.991161	2.90647	2.79526	2.78327	2.79541	2.75105	3.09005	2.90195	2.5876
Polr2e	-1.00173	-0.00250012	-0.0254372	0.980162	0.991161	4.03136	4.34037	4.09681	4.08455	3.99919	3.9685	4.27499	4.20981
Mtrf1	-1.00325	-0.00467735	-0.0256927	0.979963	0.991161	1.91675	1.64065	1.94678	2.02062	2.25293	1.26235	1.94644	1.91423
Psmd10	-1.00266	-0.00383856	-0.0258797	0.979817	0.991161	2.23471	2.05477	1.79434	2.1234	2.29656	1.72221	2.03269	2.09364
Rps13-ps2	-1.00489	-0.00703875	-0.0260082	0.979717	0.991161	1.53319	1.54746	1.38239	2.58225	2.32944	1.7105	1.68642	1.3616
Psme2b	-1.00398	-0.00572425	-0.0263286	0.979467	0.991026	1.00971	0.560827	0.846977	0.892757	0.985594	1.43801	0.603748	0.553559
Txndc12	-1.0014	-0.00202417	-0.0264135	0.979401	0.991026	4.15682	4.21392	4.28323	4.31661	4.30346	4.33302	4.25386	4.10195
Ash2l	-1.00164	-0.00236495	-0.0265109	0.979325	0.991026	3.98747	3.90565	4.08897	4.26411	4.16376	3.99797	4.02784	4.04313
Pamr1	-1.00264	-0.00380543	-0.0265178	0.97932	0.991026	1.41013	1.49333	1.4818	1.63859	1.38863	1.32835	1.46626	1.72197
Tmem223	-1.00321	-0.00462705	-0.026809	0.979093	0.990961	3.55736	3.67144	3.74634	3.63842	3.4841	2.9714	3.885	3.97218
Alkbh3	-1.00176	-0.00254136	-0.0268153	0.979088	0.990961	3.75452	3.79101	3.84182	3.65359	3.98733	3.54572	3.77719	3.72044
0610005C13Rik	-1.00212	-0.00305081	-0.0271488	0.978828	0.990928	6.76923	6.73836	6.75002	6.61951	6.45465	6.49363	6.94941	6.93136
Swi5	-1.00128	-0.00184327	-0.0271806	0.978803	0.990928	5.05254	5.13486	5.0318	4.96019	5.08364	4.95191	4.99244	5.14007
Cep162	-1.00292	-0.00420073	-0.0272027	0.978786	0.990928	1.3628	1.68643	1.7455	1.28619	1.61272	1.42263	1.46626	1.59441
Chmp7	-1.00111	-0.00160135	-0.0273006	0.978709	0.990928	5.25049	5.28624	5.19883	5.16675	5.26931	5.25943	5.20676	5.1773
Plce1	-1.00192	-0.00276871	-0.0273465	0.978673	0.990928	4.3553	4.31082	4.14845	3.91236	4.0971	4.12525	4.20752	4.27115
Pcmt1	-1.00178	-0.00255881	-0.0277907	0.978327	0.990928	4.84688	4.98529	4.89551	5.09347	5.06992	5.15358	4.86577	4.78042
Gm20300	-1.00316	-0.00455654	-0.0281422	0.978053	0.990789	3.5008	3.57444	3.58979	4.16427	3.91155	3.98747	3.4345	3.608
Rab10os	-1.00233	-0.003363	-0.0291127	0.977296	0.990398	3.09154	3.06284	3.05162	3.20724	3.34744	3.32822	2.94763	2.93495
Plcl1	-1.00498	-0.00716625	-0.0292574	0.977184	0.990368	0.56022	0.635294	-0.0843815	-0.0754107	0.516361	0.121023	0.0402112	0.427403
Ppip5k1	-1.00293	-0.00422189	-0.0293119	0.977141	0.990368	2.6569	2.50439	2.22522	2.51305	2.66483	2.06344	2.5629	2.48273
Ap5z1	-1.00225	-0.00323566	-0.0293355	0.977123	0.990368	4.12039	4.20381	4.23399	4.09257	4.03417	3.84356	4.41383	4.20981
Mthfd2l	-1.0056	-0.00806143	-0.0295443	0.97696	0.990368	0.44973	0.635294	0.748899	-0.29852	-0.0782686	0.520281	0.715128	0.278942
Naip6	-1.00324	-0.00466863	-0.0297745	0.976781	0.990368	1.22339	0.968646	1.16564	1.43895	1.09307	1.3138	1.20218	1.1551
Dok2	-1.00397	-0.00571721	-0.030301	0.97637	0.990167	0.999804	1.44725	1.07515	1.07988	1.00441	1.56053	1.23912	0.854539
AC130718.2	-1.0057	-0.00820111	-0.0304022	0.976291	0.990165	0.685581	0.478358	0.584233	-0.215041	1.00441	-0.0906737	0.300934	0.389162
Tnks	-1.00161	-0.00232498	-0.031147	0.975711	0.989733	5.79488	5.77302	5.71936	5.69757	5.56021	5.67769	5.83223	5.87458
Foxf1	-1.00365	-0.00525835	-0.0315274	0.975414	0.989511	1.19032	1.35886	1.72973	1.51238	1.42815	1.19222	1.60873	1.40819
Ncoa6	-1.00376	-0.00541531	-0.0319464	0.975087	0.989416	5.22631	5.2162	4.86678	4.77185	4.63829	4.6762	5.2734	5.33134
Rps29	-1.00333	-0.00479866	-0.0325054	0.974652	0.989288	6.1679	6.11146	6.00334	5.65086	5.69467	5.73662	6.12012	6.31328
0610030E20Rik	-1.00223	-0.00321676	-0.0329461	0.974308	0.989096	4.98603	4.92812	5.12685	4.99989	4.74191	4.88897	5.15011	5.1691
Cstf1	-1.00245	-0.00353425	-0.0329695	0.97429	0.989096	4.30009	4.31967	3.97605	4.12591	3.96891	4.06088	4.24536	4.35105
Ick	-1.00163	-0.00234362	-0.0331415	0.974156	0.989096	4.20697	4.3294	4.27015	4.15105	4.25521	4.22348	4.29456	4.17414
Nlk	-1.00271	-0.0039041	-0.0333198	0.974017	0.989096	3.76413	3.95673	3.68961	4.07506	3.96303	4.09733	3.85359	3.62434
Gm43984	-1.00327	-0.00471044	-0.0334717	0.973898	0.989096	1.31291	1.12993	1.31336	1.39729	1.29108	1.35847	1.2145	1.30418
Cgn	-1.00226	-0.0032582	-0.0334791	0.973893	0.989096	5.3037	5.23245	5.13182	5.24525	4.93116	5.1465	5.35961	5.39408
Cflar	-1.00172	-0.00248219	-0.0337344	0.973694	0.989096	6.77047	6.71534	6.76628	6.89447	6.91859	6.88713	6.66245	6.68383
Smurf1	-1.00186	-0.00267827	-0.0341731	0.973352	0.988974	5.02887	4.99379	4.93742	5.13995	5.12881	5.14204	4.98966	4.86631
Rnf216	-1.00328	-0.00472736	-0.0352352	0.972524	0.988463	4.70509	4.75102	4.81048	4.34051	4.36929	4.4624	4.92331	4.73191
Nlrx1	-1.00206	-0.00297292	-0.0355338	0.972291	0.988305	4.47856	4.4543	4.46683	4.40565	4.41891	4.22843	4.62159	4.44995
Tmem80	-1.00312	-0.00448772	-0.0357171	0.972148	0.988305	2.53823	2.52525	2.91661	2.85317	2.851	2.7754	2.68686	2.55965
Nfrkb	-1.00254	-0.00365541	-0.0360454	0.971892	0.988137	4.13948	4.08166	4.08897	4.05348	3.74019	4.09321	4.20752	4.22165
2410002F23Rik	-1.00373	-0.00537454	-0.0362353	0.971744	0.988137	3.29204	3.41958	3.24809	3.33905	3.23812	2.75139	3.60128	3.43032
Rab8a	-1.00241	-0.00346579	-0.036873	0.971247	0.987864	5.63828	5.65522	5.66189	5.75253	5.79415	5.92226	5.58145	5.44602
Gm37488	-1.0055	-0.00791893	-0.037311	0.970906	0.987864	0.933434	0.956167	0.668638	0.252015	0.815573	0.901949	0.441404	0.818795
Hccs	-1.00352	-0.00507369	-0.0375592	0.970713	0.987864	2.93367	2.78697	2.77675	3.18828	3.16424	3.13585	2.74987	2.76139
Cers5	-1.00577	-0.00830337	-0.0378573	0.97048	0.987801	0.933434	0.421284	0.440211	0.348567	0.606789	0.901949	0.585808	0.171827
Akap9	-1.00212	-0.00305883	-0.0379657	0.970396	0.987793	5.62652	5.65522	5.39947	5.60493	5.62233	5.41779	5.5177	5.70012
Fam50a	-1.0038	-0.00547529	-0.03826	0.970166	0.987717	3.18828	3.1414	3.14018	2.68853	2.79397	2.82301	3.24233	3.14025
Mypop	-1.00381	-0.00548672	-0.038448	0.97002	0.987647	2.17697	2.3041	2.1717	1.8521	2.25293	1.92308	2.29416	1.97605
AC125110.1	-1.00682	-0.00980743	-0.0384485	0.970019	0.987647	0.598751	0.978982	0.612944	0.06322	-0.0782686	0.803116	0.772132	0.631802
Smim7	-1.00202	-0.00291307	-0.0384635	0.970008	0.987647	4.54106	4.59717	4.5947	4.62635	4.66151	4.7568	4.4646	4.52744
Mup14	-1.00696	-0.0100023	-0.0385456	0.969944	0.987647	9.77318	9.84509	10.1515	9.84509	9.79373	10.7725	9.81419	9.16203
Gm26621	-1.00881	-0.0126542	-0.0386156	0.969889	0.987647	0.415857	0.421284	0.803116	0.348567	1.13327	1.42263	0.155038	-0.210436
Med26	-1.00399	-0.00574573	-0.0386391	0.969871	0.987647	2.97716	3.10066	2.99773	2.86208	3.08623	2.46465	3.27794	2.89992
2310011J03Rik	-1.00265	-0.00381125	-0.0393111	0.969347	0.987592	3.61093	3.67578	3.52913	3.41342	3.3724	3.75069	3.52288	3.59873
Ces1d	-1.00226	-0.00325708	-0.0393156	0.969344	0.987592	9.31326	9.30465	9.11028	8.99087	9.08728	9.09886	9.25695	9.26668
Ufsp2	-1.00248	-0.00357116	-0.0393437	0.969322	0.987592	3.86157	3.74614	3.61382	3.81508	3.94953	3.76413	3.66583	3.69944
Entpd8	-1.00183	-0.00263536	-0.0394255	0.969258	0.987592	6.03143	5.92033	6.05718	5.87889	5.88832	5.89155	6.04373	6.03762
Esr1	-1.00337	-0.00485074	-0.039776	0.968985	0.987538	4.11199	4.07523	4.53259	4.46164	4.4694	4.38626	4.11378	4.26401
Prps1	-1.00306	-0.00441032	-0.0398449	0.968931	0.987538	3.1839	3.44369	3.38355	3.28271	3.26955	3.61024	3.13983	3.36576
1810030O07Rik	-1.00516	-0.00743031	-0.0401297	0.968709	0.987493	2.43031	2.53381	2.24271	2.29735	1.66191	2.36875	2.63733	2.54783
Tbc1d9	-1.00645	-0.00927928	-0.0408915	0.968116	0.987124	1.43279	1.47683	0.978982	0.845831	0.606789	1.29329	1.51236	1.1259
Oard1	-1.00329	-0.00473368	-0.0409884	0.96804	0.987124	2.48159	2.63266	2.64058	2.47277	2.72049	2.28398	2.52474	2.64856
Sec11a	-1.00219	-0.00315481	-0.0410645	0.967981	0.987124	4.1308	4.14831	4.31197	4.32232	4.19787	4.33771	4.18104	4.20614
Neu2	-1.00868	-0.012468	-0.0414776	0.967659	0.986973	0.956167	0.854539	0.638466	-0.0754107	0.356612	-0.149235	1.07988	0.720758
Rbm28	-1.00256	-0.00369212	-0.0427787	0.966645	0.986176	3.8204	3.81598	3.98188	3.6706	3.75309	3.79101	3.80169	3.92135
Zkscan5	-1.00334	-0.0048086	-0.0429523	0.96651	0.986116	3.42834	3.64611	3.14373	3.3451	3.32656	3.31178	3.46792	3.38444
Sdhaf2	-1.00275	-0.00395486	-0.0434133	0.966151	0.985907	3.95975	4.01076	4.01607	3.95673	3.94953	4.21969	3.79807	4.04313
Rab7	-1.0017	-0.00245683	-0.0448333	0.965044	0.984936	7.00498	7.08039	7.12991	7.02461	6.98869	7.04038	7.09292	7.10453
Gm15903	-1.00486	-0.00698739	-0.0448495	0.965032	0.984936	1.38101	1.08025	1.26058	1.58264	1.38863	1.19222	1.35404	1.28564
Kpna4	-1.00381	-0.00548439	-0.0450754	0.964856	0.984903	5.03239	5.06923	5.1547	5.13486	5.47316	5.2538	4.85959	4.88874
Lsg1	-1.00305	-0.00439818	-0.0453434	0.964647	0.984845	3.80317	3.89529	3.53131	3.92763	3.84094	3.75707	3.77426	3.7592
Vegfc	-1.00671	-0.00964249	-0.045803	0.964289	0.984558	1.02234	1.07126	1.28056	1.19378	0.410548	1.35847	1.2145	1.39427
Tinagl1	-1.00262	-0.00376932	-0.0460664	0.964084	0.984427	4.56958	4.66872	4.71573	4.60184	4.77211	4.64013	4.70836	4.44166
Lrit2	-1.00631	-0.00907313	-0.046402	0.963822	0.984317	2.48159	2.4148	2.47623	2.41068	1.68216	2.26008	2.74218	2.72119
Bag1	-1.00275	-0.00396248	-0.0468577	0.963467	0.984112	5.22529	5.35011	5.18667	4.98639	5.27588	5.04581	5.17782	5.23051
Ctif	-1.00413	-0.00594473	-0.0470398	0.963325	0.984046	5.59084	5.53982	5.53378	5.44523	5.28098	5.17881	5.8011	5.72864
Fam25c	-1.00731	-0.0105133	-0.0476059	0.962884	0.983816	1.78342	2.09762	1.89964	2.1757	2.56561	2.46465	1.55284	1.74159
Ift88	-1.006	-0.00862343	-0.0476604	0.962842	0.983816	1.6411	1.42855	1.97402	1.73362	2.16021	1.67566	1.42855	1.67566
Rerg	-1.00573	-0.00823995	-0.0477132	0.962801	0.983816	1.14956	1.00382	0.772115	1.01246	1.29108	0.803116	0.85573	1.00766
Arhgap30	-1.00538	-0.00774697	-0.04794	0.962624	0.983816	2.43913	2.28463	2.47623	1.8382	2.52526	2.41615	2.13415	2.1471
Slc39a6	-1.00799	-0.0114845	-0.0480765	0.962518	0.983816	1.23276	0.211769	0.89988	0.845831	1.11141	0.476642	0.747062	0.818795
Hmgxb4	-1.00501	-0.00720593	-0.0487417	0.961999	0.983399	2.51241	2.44914	3.0005	2.63909	2.42321	2.81085	2.53623	2.82363
Ttc33	-1.00478	-0.00687902	-0.0488124	0.961944	0.983399	2.50267	3.02637	2.74027	3.03885	2.94071	2.97927	2.79307	2.62933
Wdpcp	-1.00889	-0.0127752	-0.0489661	0.961825	0.983399	1.24793	1.41339	0.374205	1.07988	1.26212	0.901949	0.635294	1.35847
Fbxw9	-1.00268	-0.00385447	-0.0494332	0.961461	0.983313	4.87891	4.91797	4.81048	4.79352	4.96433	4.98477	4.80351	4.68936
Necap2	-1.00358	-0.00514892	-0.0494588	0.961441	0.983313	2.93367	2.9504	3.0317	2.81085	2.95036	2.85612	3.09174	2.77435
9130401M01Rik	-1.00457	-0.00658274	-0.0495137	0.961398	0.983313	3.25276	3.62528	3.02059	3.22684	3.37628	3.20592	3.12931	3.41342
Tmem241	-1.00501	-0.00721052	-0.0497181	0.961239	0.983313	1.8927	2.1836	1.74282	2.24008	1.84722	2.06344	1.97093	2.09364
Plekhm2	-1.00306	-0.00440095	-0.0501245	0.960922	0.983313	4.37317	4.4781	4.21508	4.3834	4.43899	4.19543	4.48284	4.27341
1600002K03Rik	-1.01089	-0.0156255	-0.0505298	0.960607	0.983156	-0.132408	0.895749	0.252015	0.300934	0.815573	-0.579753	0.56022	0.251531
Rrp15	-1.00542	-0.00780064	-0.0511393	0.960132	0.982827	1.79434	2.16019	1.71584	1.79418	2.14174	1.87631	1.86547	1.64065
AU021092	-1.0097	-0.0139213	-0.051492	0.959857	0.982716	0.772115	0.933434	0.866641	-0.0754107	0.119535	0.943337	0.894361	0.476642
Tapt1	-1.00301	-0.00433778	-0.0517353	0.959668	0.982716	5.51806	5.51735	5.46968	5.39763	5.34224	5.2795	5.5794	5.63332
Ubox5	-1.00541	-0.0077825	-0.0518746	0.959559	0.982716	2.80159	2.90173	2.82021	2.46568	2.35009	2.5742	2.94271	2.9126
Gm25360	-1.00982	-0.0140926	-0.0524521	0.95911	0.982647	0.0179167	-0.42571	0.119535	0.454514	0.606789	-0.387686	-0.133908	0.043033
Pprc1	-1.01131	-0.0162297	-0.0525205	0.959056	0.982647	4.18104	4.22157	3.44492	3.2539	3.30348	2.88136	4.26026	4.18401
Traf6	-1.00477	-0.00685974	-0.0527188	0.958902	0.982592	4.50444	4.46621	4.14565	4.09764	4.01642	4.14597	4.40435	4.52431
Zfp780b	-1.00505	-0.00726288	-0.0537104	0.95813	0.982037	3.30703	3.15224	3.21489	3.4764	3.3889	3.69287	3.02842	3.19577
Amfr	-1.00202	-0.00291657	-0.0537751	0.958079	0.982037	8.24644	8.31567	8.27803	8.37408	8.35574	8.31567	8.30297	8.22818
Xylb	-1.00253	-0.00365097	-0.054388	0.957602	0.981732	7.02554	6.99534	7.03371	6.97403	6.92109	6.86346	7.08779	7.12991
Cldn12	-1.00243	-0.00349456	-0.0548175	0.957267	0.981547	5.62652	5.62336	5.79889	5.79934	5.72306	5.67017	5.69914	5.73591
Gm44699	-1.00677	-0.00973192	-0.0548323	0.957256	0.981547	2.25188	2.16019	2.26008	1.80964	1.58602	2.46465	2.11336	2.28495
Htatsf1	-1.00355	-0.00511407	-0.055018	0.957111	0.981544	3.25579	3.20288	3.31132	3.02361	3.15615	3.28521	3.1414	3.23812
D6Wsu163e	-1.00477	-0.00685885	-0.0558737	0.956445	0.981143	2.36013	2.56785	2.483	2.51305	2.63909	2.70208	2.44122	2.2416
Pcdhga10	-1.0113	-0.016218	-0.0566281	0.955858	0.98081	1.47777	0.940435	0.291145	0.578046	0.840101	0.262	1.20111	0.700771
Limk2	-1.00495	-0.00711914	-0.0566667	0.955828	0.98081	2.95488	2.87595	3.26801	3.14833	2.84102	2.85612	3.18866	3.17794
Naa80	-1.00372	-0.00536108	-0.0566708	0.955824	0.98081	5.3749	5.49415	5.586	5.48661	5.31654	5.26649	5.63295	5.63997
Znhit3	-1.00855	-0.012279	-0.0570707	0.955513	0.980692	0.635294	1.00382	0.668638	0.434201	0.691118	1.15824	0.3449	0.747576
Fance	-1.00362	-0.0052148	-0.0571613	0.955443	0.980692	3.63493	3.51594	3.57092	3.54606	3.78531	3.49974	3.58389	3.41576
Wdr92	-1.00532	-0.00765198	-0.0573315	0.95531	0.980692	2.29492	2.29608	2.1717	1.93961	2.00195	1.98733	2.29931	2.26834
Trp53	-1.00521	-0.00749847	-0.0575189	0.955164	0.980649	4.15682	4.16288	4.2188	4.25488	3.71012	4.12525	4.3553	4.42819
Itpripl1	-1.00443	-0.00637121	-0.0577338	0.954997	0.980556	2.65302	2.9794	3.00721	2.97964	2.99919	2.81085	2.83053	2.95314
Entpd6	-1.00506	-0.00728165	-0.058162	0.954663	0.980497	3.10708	2.84109	2.96064	2.87177	2.9729	2.53138	3.06765	3.04037
Fam122b	-1.00906	-0.0130085	-0.0587475	0.954208	0.980219	1.11245	1.47683	1.52788	1.28619	1.93134	1.6438	0.894361	1.26212
Zfp513	-1.00331	-0.00476636	-0.0595599	0.953575	0.979884	4.02021	3.96184	3.84182	3.8492	3.86901	3.93641	4.01325	3.82407
Uspl1	-1.00375	-0.0054054	-0.0599462	0.953274	0.979654	3.79101	3.86298	3.74965	3.96943	3.62561	3.85552	3.95512	3.84213
Gm37811	-1.01063	-0.0152486	-0.0602967	0.953002	0.979654	0.520281	0.794472	0.772115	0.393309	1.38863	0.759683	0.421736	0.171827
Chd7	-1.00568	-0.00817409	-0.0607152	0.952676	0.979512	5.19248	5.28386	5.06426	5.06378	4.83925	4.82138	5.39049	5.39551
Thnsl1	-1.00747	-0.010739	-0.0607613	0.95264	0.979512	1.02234	0.978982	1.31336	0.933434	1.16635	0.901949	0.85573	1.32351
Rab11b	-1.00318	-0.00458438	-0.0617031	0.951907	0.979431	6.19481	6.26606	6.17704	6.04578	6.02001	6.12315	6.30846	6.19481
Spr	-1.00297	-0.00428176	-0.0621673	0.951546	0.979138	6.43077	6.3708	6.30161	6.41437	6.49453	6.44983	6.35182	6.22058
Smco4	-1.00705	-0.0101293	-0.0621858	0.951531	0.979138	2.44679	2.61711	2.51729	2.70774	2.88284	3.00721	2.35771	2.26834
Appbp2	-1.00272	-0.00391291	-0.0623885	0.951373	0.979118	4.66016	4.72064	4.64963	4.74286	4.75007	4.65122	4.63581	4.72425
Fam228b	-1.01307	-0.0187282	-0.0625129	0.951277	0.979097	-0.370327	0.635294	0.440211	1.16132	0.56022	0.618973	0.223598	0.427403
Ccdc88a	-1.00913	-0.0131174	-0.0625871	0.951219	0.979097	0.803116	0.609886	1.1506	0.772115	0.300934	1.03843	1.0252	0.818795
Galnt7	-1.00974	-0.0139786	-0.0628659	0.951002	0.979051	0.905097	0.933434	0.328957	0.870496	1.13327	0.252015	0.772132	0.747576
Ccdc91	-1.00391	-0.00563055	-0.0628751	0.950995	0.979051	4.23621	4.19416	4.18528	4.37569	4.3554	4.41434	4.20152	4.06059
Pcdhga6	-1.01271	-0.0182208	-0.0630217	0.950881	0.979051	0.357411	0.339526	0.682203	0.648717	-0.535241	0.498476	0.656259	1.02096
Ndn	-1.01423	-0.0203808	-0.063663	0.950381	0.978886	0.598751	-0.398409	0.300934	-0.29852	0.251848	-0.749578	0.483637	-0.0741963
Rps23-ps1	-1.00529	-0.00761134	-0.0637799	0.95029	0.978871	4.22462	3.92388	4.36418	4.12056	4.03598	3.87074	4.28662	4.30157
Wdr43	-1.00613	-0.00881041	-0.0638529	0.950234	0.978871	3.29255	3.56875	3.29231	3.06804	2.96173	3.22462	3.34079	3.55691
Gch1	-1.00382	-0.00550086	-0.064175	0.949983	0.978712	6.96352	6.97727	7.2047	7.35679	7.12802	7.1577	7.1328	7.06188
Alg14	-1.00465	-0.00669133	-0.0642829	0.949899	0.978705	3.10417	3.29706	2.99459	3.20724	3.29108	3.21489	2.99009	3.15936
Adgrd1	-1.01076	-0.0154466	-0.0644675	0.949755	0.978636	0.56022	0.171827	-0.0488421	0.06322	-0.258096	0.561994	0.0402112	0.389162
Nav1	-1.00439	-0.00631905	-0.0647973	0.949499	0.97855	3.8178	3.87857	3.77816	3.80251	3.56189	3.69416	3.99308	3.88379
Bpnt1	-1.00643	-0.00925053	-0.0653393	0.949077	0.978331	5.74747	5.77531	5.95679	6.15816	6.1481	6.21001	5.70729	5.59653
Gys2	-1.00289	-0.00415734	-0.0655225	0.948934	0.978263	6.39814	6.39511	6.341	6.44917	6.46579	6.49932	6.27719	6.34238
Fam193a	-1.00377	-0.00542462	-0.0663838	0.948264	0.977809	4.93987	5.04348	5.07335	5.11649	4.92331	4.86003	5.1454	5.15512
Cd320	-1.00686	-0.00986702	-0.0665378	0.948144	0.977809	1.82695	1.41339	1.72973	1.79418	1.75197	1.92308	1.60873	1.55903
Tmem201	-1.00383	-0.00551227	-0.0667153	0.948006	0.97778	4.88108	4.93968	5.09818	5.06113	4.8795	4.83714	5.10703	5.07179
Kctd21	-1.00442	-0.00636779	-0.0667181	0.948004	0.97778	3.5008	3.45255	3.35997	3.20724	3.4841	3.21489	3.41127	3.37417
Rbm27	-1.005	-0.00719983	-0.0668372	0.947911	0.97778	3.85819	3.93405	3.82047	3.9836	3.62561	4.18147	3.79114	3.99396
Rdm1	-1.00694	-0.00997915	-0.0671379	0.947678	0.97778	2.28463	2.16019	2.06636	1.92593	2.14174	1.70216	2.32483	2.07522
Cbx8	-1.00658	-0.00946577	-0.0673977	0.947475	0.977706	2.78424	2.48448	2.49398	2.26307	2.557	2.79773	2.48159	2.3078
Myo1g	-1.00718	-0.0103173	-0.0674748	0.947415	0.977706	1.29391	1.30522	1.38101	1.49333	1.35659	1.11302	1.57516	1.24179
Gm5537	-1.10766	-0.147518	-0.0680407	0.946975	0.977426	4.43713	4.43837	4.01924	-4.52382	4.49826	-4.698	2.8701	4.10849
Tia1	-1.00658	-0.00945875	-0.0680601	0.94696	0.977426	3.05658	3.08266	2.99682	3.3921	3.40026	3.39108	2.96964	2.89134
Wdr89	-1.00763	-0.0109723	-0.0682299	0.946828	0.977426	1.53545	1.56188	1.19042	1.81773	1.53754	1.54434	1.3964	1.58636
Gm28661	-1.01346	-0.0192951	-0.0683952	0.946699	0.977426	9.54642	9.07191	8.47485	8.90706	8.71562	8.37014	9.06463	9.79373
Tmem42	-1.00861	-0.0123689	-0.0686801	0.946478	0.977308	2.44679	2.68627	1.9113	2.25352	2.35654	1.90135	2.43031	2.40262
Ncoa5	-1.00372	-0.00536009	-0.0690219	0.946212	0.97727	4.04313	4.00725	3.92045	3.98747	4.00725	4.12525	3.9905	3.85688
Plekhn1	-1.00467	-0.00671698	-0.0694453	0.945882	0.977121	3.09967	2.92238	3.11755	3.05739	3.12831	2.85612	3.122	3.01404
Atg16l1	-1.0056	-0.0080561	-0.0694705	0.945863	0.977121	5.14417	5.13486	4.77715	4.62635	4.93825	4.78156	4.94618	4.97457
Zfp503	-1.00557	-0.00801429	-0.069655	0.945719	0.977121	2.22522	2.50439	2.5837	2.54124	2.46876	2.49398	2.48662	2.37296
Cyfip2	-1.01327	-0.0190212	-0.0696929	0.94569	0.977121	1.43279	1.04372	0.956124	0.56022	1.19864	0.121023	0.98454	1.44413
Arfgap1	-1.00306	-0.00440203	-0.069821	0.94559	0.977121	5.19392	5.03538	5.05913	5.1363	5.09656	5.11178	5.15585	5.03949
Ptpn6	-1.00539	-0.0077523	-0.0699195	0.945513	0.977121	4.05866	4.15464	4.19563	4.27115	3.99636	3.84887	4.30405	4.3553
Arhgap24	-1.00394	-0.00567044	-0.0706632	0.944935	0.976739	4.08452	3.92216	4.02132	4.02021	3.96303	3.88979	3.97933	4.15626
Pogz	-1.00394	-0.00567431	-0.0708937	0.944756	0.976635	4.49531	4.4624	4.52601	4.53207	4.30941	4.42924	4.53845	4.65691
Msrb2	-1.00529	-0.00761495	-0.0709017	0.944749	0.976635	2.81521	2.95832	2.61798	2.73424	2.8719	2.83149	2.66479	2.79588
Mapk3	-1.0033	-0.00474746	-0.071431	0.944338	0.976491	4.95342	4.9967	5.11477	5.09482	4.94841	4.99306	5.07127	5.09965
Scn1b	-1.00711	-0.0102203	-0.0717204	0.944113	0.976491	1.7426	1.70043	1.54225	1.65067	1.89237	1.7939	1.61693	1.42325
Rnf115	-1.00462	-0.00665371	-0.072336	0.943634	0.976491	4.04931	3.99891	3.87699	3.80251	4.14055	3.94972	3.85805	3.82794
Syt11	-1.00811	-0.0116496	-0.072672	0.943373	0.97639	2.08489	1.78947	2.31383	2.31676	2.30278	2.1642	2.21115	1.82088
Son	-1.00262	-0.00377253	-0.0727766	0.943291	0.976385	7.72025	7.70069	7.67095	7.73258	7.68227	7.67053	7.66782	7.78785
Myo7a	-1.00514	-0.00739159	-0.0730354	0.94309	0.976335	4.58252	4.6012	4.75582	4.77461	4.67438	4.3553	4.86064	4.69848
Gm20236	-1.01082	-0.0155242	-0.0738154	0.942483	0.975949	0.919815	1.09531	0.866641	0.478358	0.756602	1.3936	0.654862	0.73282
Gm37094	-1.01082	-0.0155242	-0.0738154	0.942483	0.975949	0.919815	1.09531	0.866641	0.478358	0.756602	1.3936	0.654862	0.73282
Borcs7	-1.00849	-0.0122008	-0.0738493	0.942457	0.975949	1.55591	2.04045	1.79434	2.02062	1.98008	2.1951	1.67566	1.68665
Serinc3	-1.00316	-0.00455535	-0.0746482	0.941836	0.975748	6.90574	6.85214	6.90305	6.96352	6.84678	6.82996	6.88286	7.03898
Hivep3	-1.0105	-0.0150661	-0.0751554	0.941441	0.975419	1.43279	1.70043	1.82088	1.99282	1.29108	1.32835	1.84585	2.09364
Atp5c1	-1.00343	-0.00493439	-0.0752755	0.941348	0.975401	6.41102	6.41298	6.28463	6.23659	6.36086	6.43196	6.24118	6.30897
Akirin2	-1.00631	-0.00907638	-0.0757019	0.941016	0.975137	3.50646	3.51964	3.18808	3.74024	3.40402	3.66911	3.4747	3.38444
Zkscan17	-1.00535	-0.00770151	-0.0761063	0.940702	0.97489	4.7853	4.70723	4.78317	4.5071	4.4433	4.5869	4.84501	4.80672
Esam	-1.00495	-0.00712195	-0.0767581	0.940195	0.974523	2.99639	2.99764	3.06765	3.09565	3.12831	2.88136	2.96692	3.13476
Arhgef6	-1.00857	-0.0123049	-0.0769964	0.94001	0.97441	1.57209	1.46429	1.3493	1.38087	1.80364	1.2248	1.26018	1.51234
Arl4d	-1.00885	-0.0127147	-0.077581	0.939555	0.974097	3.89169	3.8732	4.53477	4.44449	4.25521	4.45465	4.0779	3.99136
Prkag2	-1.00482	-0.00694174	-0.0777867	0.939396	0.974089	4.92164	4.9478	5.28098	5.15312	4.98966	5.00271	5.15585	5.09207
Vps39	-1.00428	-0.00615991	-0.0780388	0.9392	0.973965	4.42373	4.25705	4.39469	4.41134	4.22753	4.28025	4.47743	4.41434
Rfesd	-1.00819	-0.0117733	-0.0780869	0.939162	0.973965	2.43031	2.06636	2.56683	2.05485	2.48159	2.2125	2.1234	2.36172
Ptms	-1.00707	-0.0101667	-0.0784735	0.938862	0.973812	9.89632	9.95312	9.84509	10.202	10.1867	10.1867	9.87043	9.598
Itih3	-1.00796	-0.0114453	-0.0785976	0.938765	0.973812	8.93693	8.90706	8.74139	8.57642	8.47114	8.51759	9.04096	9.09886
Spsb3	-1.00465	-0.00669118	-0.0788483	0.93857	0.973787	4.3486	4.38506	4.43899	4.14655	4.25894	4.49471	4.29456	4.29052
Zfp282	-1.00544	-0.00783095	-0.0791739	0.938317	0.97376	3.24822	2.9794	3.20288	3.12945	3.07616	3.24024	3.0242	3.23214
Kmt2b	-1.00569	-0.00817895	-0.0796566	0.937942	0.973451	5.92563	5.89238	5.72598	5.86677	5.625	5.64833	6.08021	5.9663
AC165962.1	-1.02097	-0.0299451	-0.079857	0.937786	0.973443	-0.132408	0.520281	-0.00675646	-0.597731	0.251848	0.759683	-0.967018	0.171827
Gng10	-1.02091	-0.0298557	-0.0801634	0.937548	0.973279	0.505288	-0.436644	1.22195	0.725417	0.968646	1.07722	0.37893	-0.182589
4633401B06Rik	-1.01587	-0.0227225	-0.080312	0.937433	0.973239	1.48676	1.80822	1.77839	2.32544	2.77426	2.10469	1.42855	1.40819
Zfp964	-1.00921	-0.0132274	-0.0803563	0.937398	0.973239	0.905097	0.854539	1.09197	1.01246	0.691118	1.19222	0.955213	0.975301
Supt3	-1.00685	-0.00984871	-0.0813606	0.936618	0.972946	2.82002	2.80157	2.65107	2.48159	2.82007	2.90647	2.55667	2.59548
Fam122a	-1.00923	-0.0132541	-0.0815123	0.9365	0.972903	2.39791	2.54783	1.89964	1.9765	2.17697	2.02062	2.25233	2.26
Nipa1	-1.01447	-0.0207271	-0.0821078	0.936037	0.972501	-0.132408	0.768676	0.252015	0.393309	0.56022	0.618973	-0.071847	0.309311
Txlna	-1.00774	-0.011127	-0.0824803	0.935747	0.972358	4.93987	5.04025	4.67996	4.38675	4.5887	4.6224	4.88571	4.85705
Rer1	-1.00686	-0.00985862	-0.0826753	0.935596	0.97228	6.06602	6.00334	6.10385	6.31366	6.34991	6.35606	5.92071	5.86933
Eng	-1.00597	-0.00858295	-0.0836756	0.934819	0.971868	6.09441	6.06308	6.23284	6.10731	5.82778	5.99186	6.28463	6.31504
Calm3	-1.00707	-0.0101683	-0.0837812	0.934737	0.971861	5.70618	5.73206	5.92153	5.91726	6.02862	6.08975	5.66991	5.50907
Atxn7l3	-1.00397	-0.00571155	-0.0841223	0.934472	0.971744	5.1971	5.2162	5.15632	5.1734	5.26464	5.26146	5.19683	5.02498
C1ra	-1.00646	-0.00929312	-0.0841844	0.934423	0.971744	7.87513	7.87999	7.98523	7.8244	7.67722	7.63134	8.08551	8.13024
Gm28048	-1.0126	-0.0180687	-0.0860674	0.93296	0.970726	2.74841	2.81063	3.35311	2.4039	3.39265	2.56598	2.77488	2.65018
Bsg	-1.00424	-0.00610744	-0.0861188	0.932921	0.970726	7.72312	7.72457	7.94655	7.8844	7.91999	7.82824	7.809	7.69811
Fn1	-1.00729	-0.0104807	-0.0861898	0.932865	0.970726	10.9983	10.9707	11.1852	11.1602	10.8094	10.8633	11.3683	11.2573
Gm37254	-1.00724	-0.0104028	-0.0864951	0.932628	0.970726	2.19611	2.29608	2.47623	2.13826	2.17697	2.38654	2.34194	2.17697
Znrd1	-1.00994	-0.0142627	-0.0865929	0.932552	0.970726	2.07638	2.38818	2.01855	1.58264	2.00195	1.94508	2.08155	1.98733
Lsm11	-1.00621	-0.00892599	-0.0874985	0.931849	0.97028	2.73537	2.50439	2.68853	2.5876	2.63909	2.67296	2.52966	2.68853
Rasgrp1	-1.01344	-0.0192593	-0.0875661	0.931796	0.97028	1.34906	1.12993	0.998835	0.665491	1.11141	0.561994	0.894361	1.44413
Gm7353	-1.0179	-0.0255995	-0.0883904	0.931156	0.969796	0.742941	1.54879	1.22916	0.22735	0.584233	1.20218	1.22916	0.638466
2810004N23Rik	-1.00452	-0.0065091	-0.0885289	0.931049	0.969763	4.1598	4.30703	4.11124	4.25488	4.18461	4.29052	4.19965	4.14597
Rfxap	-1.00862	-0.0123779	-0.0885318	0.931046	0.969763	2.41411	2.05477	1.99783	2.02062	1.86765	2.24145	2.19611	2.10469
Rabl2	-1.01502	-0.0215096	-0.0887298	0.930893	0.969759	0.856212	0.730115	0.404287	0.252015	0.0508929	0.357411	0.98454	0.521332
Adam15	-1.01139	-0.016344	-0.0887441	0.930881	0.969759	2.4039	2.34056	1.71584	1.71265	2.05477	1.85516	2.09767	2.06636
Zfp174	-1.00883	-0.0126861	-0.0888258	0.930818	0.969759	1.67547	1.84512	1.9113	1.99282	1.5202	1.7939	1.99237	1.9028
Slc25a48	-1.00508	-0.00730475	-0.0893025	0.930448	0.969759	3.77336	3.59568	3.77579	3.80251	3.62561	3.6804	3.78561	3.7758
Inpp5e	-1.00704	-0.0101152	-0.0894013	0.930371	0.969759	3.77336	3.58361	3.8136	3.44762	3.46647	3.60506	3.85805	3.58293
Ezr	-1.00968	-0.0138932	-0.0894478	0.930335	0.969759	2.00732	2.00732	2.51117	2.2125	2.31144	1.81417	2.21433	2.25056
Xylt2	-1.006	-0.00863173	-0.089453	0.930331	0.969759	4.67312	4.6609	4.92483	4.66568	4.57109	4.55522	4.89457	4.79324
Fam91a1	-1.00322	-0.00463626	-0.089882	0.929998	0.969759	6.12782	6.08849	6.14177	6.09348	6.16192	6.07639	6.08849	6.10902
Gm47348	-1.0151	-0.0216221	-0.0900929	0.929834	0.969759	0.219241	0.211769	1.04372	0.742001	0.181205	0.618973	0.663896	0.56022
Mtmr6	-1.00686	-0.00986972	-0.0901529	0.929787	0.969759	4.28771	4.02868	4.31446	4.34315	4.19416	4.56117	4.0797	4.1885
Metap2	-1.00595	-0.00855307	-0.0901902	0.929758	0.969759	4.16376	4.28851	4.31071	4.49562	4.3486	4.45226	4.12291	4.35255
Etohd2	-1.01512	-0.0216497	-0.0902432	0.929717	0.969759	0.181174	0.0431649	0.612944	0.870496	0.119535	0.803116	0.397883	0.309311
Trmt1l	-1.005	-0.0071953	-0.091822	0.928491	0.969154	4.25971	4.41735	4.24973	4.1598	4.15626	4.36162	4.26644	4.28174
Tamm41	-1.00904	-0.01299	-0.0923347	0.928093	0.968897	1.45238	1.53839	1.58039	1.46866	1.32665	1.7462	1.56233	1.37922
Ctc1	-1.00533	-0.00767311	-0.0931315	0.927475	0.968446	3.28521	3.1895	3.34453	3.33905	3.20457	3.28521	3.32993	3.27747
Crkl	-1.0043	-0.00619319	-0.0933302	0.927321	0.968407	5.2865	5.47814	5.39578	5.3232	5.37209	5.47363	5.32556	5.31067
Pde3b	-1.00484	-0.00696282	-0.0933367	0.927315	0.968407	6.68195	6.70494	6.43253	6.47139	6.61429	6.63225	6.52831	6.49975
Cfap36	-1.01404	-0.0201195	-0.093474	0.927209	0.968407	1.67547	1.62519	1.3493	1.55591	2.25293	0.986353	1.38101	1.55903
Cep57l1	-1.01207	-0.0173104	-0.0940365	0.926772	0.968317	1.06587	1.12993	1.76848	1.38087	1.16635	1.45004	1.31906	1.34093
Gemin2	-1.01317	-0.0188809	-0.094658	0.92629	0.968122	2.11324	1.74304	2.21492	2.5876	2.17697	2.65302	1.86547	2.09364
Il17rc	-1.00562	-0.00807834	-0.0949756	0.926043	0.968031	4.92971	4.94175	4.83438	4.79544	4.93542	5.07887	4.83154	4.68708
Leng8	-1.00713	-0.0102545	-0.0967598	0.924659	0.967288	6.60159	6.628	6.7809	6.70434	6.42045	6.47647	6.89282	6.848
Usp3	-1.00469	-0.00674401	-0.097591	0.924014	0.966929	4.44937	4.43603	4.48829	4.40331	4.4044	4.49082	4.34037	4.53444
Morf4l1-ps1	-1.01142	-0.0163876	-0.097617	0.923994	0.966929	2.9066	3.04582	2.64477	3.11708	3.31311	3.22	2.73994	2.59705
Mrps7	-1.00484	-0.00696339	-0.0981942	0.923546	0.966615	5.56333	5.57747	5.45503	5.33232	5.48916	5.56912	5.40922	5.45875
Tob1	-1.00551	-0.00793312	-0.0985112	0.9233	0.966578	6.8576	6.89388	6.61046	6.72126	6.87815	6.85938	6.6852	6.64417
D3Ertd254e	-1.01103	-0.0158234	-0.0993257	0.922668	0.965996	2.56442	2.44094	2.03121	1.89242	2.23467	2.26008	2.27096	2.1471
Zfp180	-1.00649	-0.00933185	-0.100407	0.921829	0.965434	4.11199	4.01076	3.85313	3.74024	3.97493	4.00324	3.86821	3.89059
Otud6b	-1.00842	-0.0120932	-0.100509	0.92175	0.965434	3.94053	3.95597	3.99891	4.15105	4.25352	4.18431	3.67976	4.01565
Amot	-1.01001	-0.0143671	-0.100742	0.921569	0.965434	3.0005	2.77584	3.3556	3.27747	2.80157	3.22462	3.12766	3.14547
Pcdh1	-1.00622	-0.00893931	-0.100819	0.92151	0.965434	7.63815	7.54254	7.8026	7.75992	7.57633	7.51149	7.88646	7.72885
Rock1	-1.00566	-0.00814863	-0.100887	0.921457	0.965434	4.73083	4.92457	4.78147	4.83949	4.83925	4.90507	4.63274	4.90492
Entpd2	-1.01381	-0.0197927	-0.101204	0.921211	0.965341	2.09162	2.24271	1.7535	1.38087	1.81643	1.54972	2.04045	1.8789
Atp2b1	-1.0044	-0.00632919	-0.101747	0.92079	0.964979	5.0033	4.95707	5.07335	5.10843	4.99856	5.06459	4.98301	5.07288
Hpf1	-1.01601	-0.0229141	-0.102326	0.920341	0.964587	0.663725	0.353397	0.694654	1.12993	1.11141	0.854539	0.520281	0.427403
Eno3	-1.01013	-0.014543	-0.102355	0.920318	0.964587	1.3945	1.58367	1.68665	1.38087	1.38863	1.47268	1.46626	1.64065
Rsad1	-1.00683	-0.00982333	-0.102642	0.920096	0.964568	2.86059	2.68853	2.85895	2.80206	2.9309	2.79773	2.76139	2.73126
Mettl27	-1.00578	-0.00830864	-0.103595	0.919357	0.96403	3.81556	3.75242	3.72868	3.96285	3.72735	3.84887	3.84721	3.77834
Setdb2	-1.00699	-0.010051	-0.103788	0.919207	0.964014	3.51374	3.68086	3.51512	3.83266	3.53512	3.54572	3.60981	3.74658
Arhgef2	-1.00659	-0.00946998	-0.103979	0.919059	0.964014	2.93367	2.97248	2.97194	2.91617	2.89464	2.7754	2.99709	3.01404
Cadps2	-1.00739	-0.0106295	-0.10406	0.918996	0.964014	4.05382	4.02571	4.18076	3.80251	4.23908	3.94264	3.88979	4.0169
Stk35	-1.00622	-0.00894787	-0.104449	0.918695	0.964014	4.29894	4.29849	4.27838	3.9836	4.25521	4.14597	4.229	4.20321
Itgav	-1.00525	-0.00755416	-0.104674	0.91852	0.964014	5.12835	5.22195	5.17694	5.22387	5.09275	5.29992	5.05918	5.28386
Rfk	-1.00742	-0.0106689	-0.10484	0.918391	0.964014	4.74997	4.48913	4.72685	4.87669	4.83544	4.88231	4.56905	4.58273
Cenpb	-1.00531	-0.00763682	-0.105025	0.918248	0.964014	6.93922	6.94646	6.92541	7.02854	7.05012	7.10038	6.87988	6.79195
Brpf3	-1.00557	-0.00801948	-0.1052	0.918112	0.964014	5.67674	5.73464	5.68537	5.71756	5.54096	5.58145	5.87275	5.74481
Alkbh6	-1.01212	-0.0173836	-0.105465	0.917907	0.963934	2.62322	3.02637	2.91661	2.27527	2.70101	2.41615	2.76139	2.83016
Riok2	-1.00656	-0.00943259	-0.105632	0.917777	0.963877	3.13585	3.20288	3.11755	3.00721	3.01028	3.22462	3.07794	3.14025
Pramef8	-1.01177	-0.0168854	-0.105707	0.917719	0.963877	2.50267	2.13588	2.27646	1.8521	1.89237	2.1234	2.33329	2.26
Akap13	-1.00396	-0.00569879	-0.10583	0.917624	0.963877	7.14238	7.1399	7.0978	7.06375	7.07567	7.20089	7.06676	7.08201
Vps18	-1.00571	-0.00821788	-0.106441	0.91715	0.963861	4.89669	4.93116	4.99969	4.76083	4.85125	4.73594	4.96339	4.96805
Snrpg	-1.01133	-0.0162504	-0.10673	0.916926	0.963855	2.85259	2.88007	2.86689	2.41452	2.91801	3.13151	2.55788	2.59803
Eif4ebp2	-1.00553	-0.00796265	-0.107473	0.91635	0.963408	8.28928	8.27803	8.47114	8.50064	8.25552	8.32894	8.47485	8.451
Gm45837	-1.18083	-0.239806	-0.10799	0.915949	0.963077	1.45	1.98307	-5.25037	3.11028	-4.52382	-4.698	3.63383	2.48025
Ifrd1	-1.01	-0.0143555	-0.108001	0.915941	0.963077	3.17794	2.97248	2.56683	2.83053	2.98905	2.89464	2.85262	2.80317
9530085L11Rik	-1.01834	-0.0262257	-0.108231	0.915763	0.963077	0.478358	0.478358	0.668638	1.16132	0.181205	1.2248	0.747062	0.508059
Ncor2	-1.01098	-0.0157607	-0.10838	0.915647	0.963077	6.65513	6.59622	6.55065	6.44301	6.18067	6.25433	6.87528	6.81452
Tnfsfm13	-1.02065	-0.02949	-0.108562	0.915506	0.963077	1.03664	1.11283	1.72172	1.52661	0.986308	1.88969	1.70167	0.701473
Trp53inp2	-1.00451	-0.00649329	-0.108611	0.915468	0.963077	7.78785	7.82118	7.77497	7.81849	7.6921	7.72312	7.87513	7.8844
Bcl2	-1.0131	-0.0187765	-0.108641	0.915445	0.963077	1.28391	1.22295	1.29296	1.8382	1.38863	1.58774	1.36691	1.24179
Gm340	-1.00902	-0.0129504	-0.108797	0.915324	0.963077	3.2836	3.22462	3.10481	2.96173	3.43018	2.90647	3.04934	3.17794
Ripor1	-1.00802	-0.0115193	-0.110649	0.913889	0.962167	4.09856	4.20117	4.2188	4.37328	4.06872	3.94972	4.38292	4.31336
Gm9826	-1.01204	-0.01727	-0.110808	0.913766	0.962116	2.10712	1.8376	2.27372	2.1836	1.81742	1.84858	2.12579	2.36566
Nudc	-1.00803	-0.0115374	-0.110873	0.913715	0.962116	4.34993	4.31277	3.97497	4.09257	4.0871	4.06493	4.14248	4.35226
Ftsj3	-1.00636	-0.00915118	-0.111272	0.913407	0.962055	4.39036	4.29545	4.12023	4.27853	4.3258	4.3553	4.26401	4.13891
Smcr8	-1.00543	-0.00781489	-0.111289	0.913393	0.962055	5.77642	5.72123	5.62518	5.51973	5.56021	5.68615	5.71596	5.64526
Gm11789	-1.01047	-0.0150306	-0.112235	0.91266	0.961586	3.22567	3.39064	3.5058	3.51063	3.79825	3.51555	3.17159	3.2553
Gins4	-1.00772	-0.0110986	-0.112286	0.912621	0.961586	3.22567	3.3637	2.98905	3.17132	3.22344	3.17114	3.18866	3.12858
Rpl17-ps8	-1.02698	-0.0384068	-0.112513	0.912445	0.961584	0.869462	1.27442	1.74662	0.0928101	0.663954	0.592828	0.89988	1.58648
Erc1	-1.00542	-0.00779389	-0.112669	0.912324	0.961549	5.84228	5.86445	5.8501	5.72001	5.64028	5.86852	5.88781	5.83896
Gm14636	-1.01611	-0.0230607	-0.113326	0.911815	0.961307	0.81838	0.668471	0.831613	1.19378	0.933434	1.35847	0.612087	0.720758
Pank3	-1.00742	-0.0106653	-0.113748	0.911489	0.961253	5.6747	5.64274	5.69757	5.83301	5.88313	5.88374	5.49991	5.58877
Slbp	-1.01446	-0.0207087	-0.114161	0.911169	0.961253	2.38818	2.36467	2.63458	2.44829	2.82907	2.85612	2.00241	2.41383
Tarbp1	-1.00932	-0.0133867	-0.114185	0.91115	0.961253	2.96866	3.04356	3.122	2.70774	2.9729	2.71455	3.0597	2.97712
Msh2	-1.00984	-0.0141264	-0.11442	0.910968	0.96123	2.66497	2.66315	2.63458	2.97517	2.94071	2.50347	2.78569	2.6013
Akap10	-1.00647	-0.00930892	-0.114516	0.910893	0.96123	3.84356	3.9499	3.76205	3.87213	3.73409	3.84356	3.8112	3.97519
Cep131	-1.01115	-0.0159934	-0.114972	0.91054	0.961176	2.31803	2.32156	1.92016	2.0701	2.14174	1.98733	2.06636	2.33741
Tmem219	-1.00498	-0.00716225	-0.115054	0.910477	0.961176	4.68874	4.58616	4.67202	4.59458	4.66599	4.57502	4.64666	4.62199
Zfp865	-1.0081	-0.0116364	-0.115188	0.910374	0.961159	4.54534	4.57372	4.81625	4.69528	4.39919	4.5365	4.80916	4.75018
Setd4	-1.01401	-0.020074	-0.115281	0.910301	0.961159	1.65533	1.64065	1.94678	2.16021	1.93134	2.24145	1.73094	1.58281
Mnat1	-1.01663	-0.02379	-0.115385	0.910221	0.961157	1.98509	1.87631	1.7535	2.08557	2.03933	2.67296	1.59486	1.66003
Gc	-1.00459	-0.00660745	-0.115705	0.909973	0.961133	11.3957	11.3957	11.3957	11.3957	11.296	11.3683	11.4666	11.4316
F730311O21Rik	-1.01686	-0.0241169	-0.115954	0.90978	0.961017	0.56022	0.854539	0.374205	0.742001	0.815573	0.300934	0.397883	0.899512
Peli1	-1.0067	-0.00963929	-0.115963	0.909774	0.961017	4.23256	4.38005	4.40331	4.50538	4.35961	4.54167	4.33771	4.27743
Rcn1	-1.01242	-0.0178096	-0.116526	0.909338	0.960939	1.79434	1.88397	2.22522	2.1757	1.82463	2.28398	1.85565	2.10469
Topors	-1.00732	-0.0105278	-0.116788	0.909135	0.960804	4.23938	4.19698	4.20946	4.4294	4.42293	4.05382	4.21508	4.31682
Golga5	-1.0099	-0.0142139	-0.116807	0.90912	0.960804	4.24875	4.22917	3.98808	3.79825	3.94452	3.80732	4.1935	4.17414
Mtmr7	-1.02032	-0.0290197	-0.117087	0.908903	0.960718	0.56022	0.730115	0.374205	0.348567	-0.258096	0.520281	0.906201	0.476642
Zfp846	-1.01279	-0.0183362	-0.118194	0.908046	0.960289	1.24793	1.28856	1.4818	1.1085	1.04372	1.35847	1.23912	1.40819
Arid3b	-1.01254	-0.0179763	-0.118534	0.907783	0.96017	2.33689	2.61711	2.52925	2.29735	2.08607	2.17509	2.70199	2.51412
Fgd3	-1.01754	-0.0250795	-0.118843	0.907544	0.960052	0.478358	0.387726	0.694654	0.252015	-0.0201969	0.421907	0.483637	0.720758
Gbp5	-1.01846	-0.0263954	-0.118888	0.907509	0.960052	0.219241	0.520281	-0.00675646	0.300934	0.470444	0.421907	-0.133908	0.348567
Scarna13	-1.02668	-0.037992	-0.119716	0.906868	0.959599	2.6569	2.64974	2.21492	1.99282	1.68216	1.32835	2.71755	3.04037
Tomm22	-1.00579	-0.00833258	-0.120449	0.906301	0.959158	4.52402	4.47475	4.37979	4.50347	4.5071	4.51115	4.48756	4.35836
Pmp22	-1.02051	-0.0292839	-0.120476	0.90628	0.959158	1.32874	1.3413	1.02029	0.635294	0.410548	1.03843	1.11302	1.49712
Larp4b	-1.00706	-0.0101534	-0.120553	0.90622	0.959158	6.60316	6.59449	6.31658	6.54627	6.47231	6.33536	6.64744	6.54246
Dnal1	-1.01875	-0.0267951	-0.121357	0.905598	0.958812	0.663725	0.387726	0.374205	1.04372	0.857465	0.720758	0.256639	0.663445
Madd	-1.00738	-0.0106014	-0.122284	0.904881	0.95821	4.75995	4.74524	4.94175	4.99024	4.87389	4.99872	4.87003	4.67957
Nkrf	-1.01285	-0.0184272	-0.122466	0.90474	0.95821	1.16651	1.02234	1.17448	1.19378	1.26212	1.2248	0.955213	1.14857
Trip6	-1.00931	-0.013375	-0.123127	0.904229	0.957917	4.13507	4.23445	4.41134	4.23226	4.56779	4.28542	4.12587	4.07557
Fbxo22	-1.00798	-0.0114697	-0.123622	0.903846	0.95767	4.88715	4.88733	4.93542	4.89718	5.08651	5.08904	4.69455	4.78308
Bcat2	-1.00879	-0.0126313	-0.124162	0.903428	0.957307	4.00357	3.90312	4.24359	4.00593	3.89863	3.83764	4.12587	4.15626
Eml2	-1.0112	-0.0160628	-0.124302	0.90332	0.957272	3.0752	3.1414	3.20604	3.47918	2.91524	3.4928	3.29204	3.11028
Xpa	-1.01327	-0.0190236	-0.124451	0.903205	0.957272	1.99509	1.9765	2.50267	2.16021	1.84722	2.26008	2.20199	2.19611
Fars2	-1.00531	-0.00764268	-0.125177	0.902643	0.956872	4.51535	4.60451	4.56062	4.51647	4.57807	4.54167	4.53589	4.51975
Cyp3a25	-1.00599	-0.00861132	-0.125727	0.902218	0.956501	7.86619	7.86619	7.98354	7.92531	7.87123	7.97389	7.73973	8.02167
Mybbp1a	-1.00499	-0.00717767	-0.125917	0.902071	0.956424	5.80266	5.84367	5.8223	5.69119	5.75803	5.81026	5.80639	5.75955
Surf6	-1.00996	-0.0143052	-0.125962	0.902037	0.956424	3.25579	3.33618	3.10481	2.96862	3.17159	3.25915	3.26801	2.94837
Zfp574	-1.00819	-0.0117673	-0.126003	0.902005	0.956424	4.9074	4.799	4.64963	4.61554	4.53217	4.6762	4.87891	4.78308
Ehbp1	-1.00945	-0.0135705	-0.126549	0.901583	0.956194	3.61344	3.42426	3.57092	3.29724	3.2836	3.68599	3.39237	3.54319
Mapk11	-1.02292	-0.0326945	-0.127448	0.900887	0.955804	-0.0201969	0.298581	0.516361	0.986219	0.119535	0.0365528	0.635294	0.56022
Snupn	-1.01913	-0.0273389	-0.1277	0.900693	0.955677	1.31291	1.39427	1.1994	0.665491	0.606789	1.2248	1.26018	1.28564
Fkbp2	-1.00961	-0.0138035	-0.128504	0.900071	0.955256	3.67498	3.60937	3.33618	3.81203	3.45355	3.62613	3.62928	3.61775
Zbtb17	-1.00951	-0.013657	-0.128933	0.899739	0.955122	3.54676	3.50742	3.39855	3.15384	3.45976	3.45355	3.44861	3.24381
Mrm1	-1.01626	-0.0232759	-0.129193	0.899538	0.955007	1.65533	1.44725	1.61218	1.35847	1.89237	1.83738	1.2145	1.35847
Sec22b	-1.00756	-0.0108602	-0.130429	0.898583	0.95439	5.18226	5.25888	5.29338	5.2282	5.30988	5.46068	5.12085	5.08952
Taf5	-1.015	-0.0214796	-0.130448	0.898569	0.95439	1.12993	1.19222	1.36027	1.31652	0.968646	1.49754	1.07988	1.40819
Sept10	-1.01102	-0.0158083	-0.130719	0.89836	0.95439	2.72822	2.7361	2.94534	3.10159	2.91524	3.09967	2.79662	2.72119
Frmd4a	-1.01028	-0.0147538	-0.130759	0.898328	0.95439	3.48793	3.37156	3.63493	3.40189	3.14373	3.46125	3.49866	3.65541
Gm4070	-1.02915	-0.0414491	-0.131074	0.898085	0.954257	2.00338	2.75913	2.71377	2.95195	1.309	2.648	2.91168	2.93801
Ikzf5	-1.01136	-0.0162897	-0.131315	0.897899	0.954139	3.12766	2.93359	2.7483	3.16424	2.9309	2.75139	3.1414	2.94837
Slc2a9	-1.00683	-0.00981422	-0.131318	0.897896	0.954139	5.25361	5.32282	5.39578	5.31397	5.20873	5.15979	5.41509	5.41534
Fam210a	-1.00478	-0.00687348	-0.13163	0.897655	0.954139	6.73928	6.73836	6.73928	6.80569	6.76692	6.6906	6.72525	6.80859
Apbb1ip	-1.01781	-0.0254731	-0.132144	0.897258	0.954063	1.43279	1.35886	1.22195	0.986219	1.19864	0.673211	1.36691	1.46626
Lrrk2	-1.0092	-0.0132114	-0.132575	0.896925	0.953981	2.6047	2.57514	2.43934	2.57534	2.5143	2.54362	2.46628	2.62372
Ifit2	-1.02534	-0.0361017	-0.132596	0.896909	0.953981	1.23276	1.15357	0.866641	1.61631	1.38863	2.10469	0.817187	0.818795
Hspa4l	-1.00835	-0.0119984	-0.13316	0.896473	0.953893	4.07427	4.01586	4.18836	4.20627	4.21028	4.30755	3.98288	4.02044
Mtx2	-1.00699	-0.0100479	-0.133605	0.89613	0.953687	4.62948	4.57807	4.47719	4.55997	4.72668	4.44432	4.53194	4.51184
Adamtsl5	-1.02152	-0.0307131	-0.133693	0.896062	0.953687	0.56022	0.252015	0.0496467	0.905113	0.251848	0.252015	0.612087	0.348567
1700056E22Rik	-1.02353	-0.0335478	-0.133789	0.895988	0.953687	0.663725	0.609886	0.252015	0.520281	0.772535	-0.387686	0.635294	0.663445
Hspa4	-1.00882	-0.0126744	-0.134772	0.895228	0.953284	6.44359	6.43036	6.3148	6.48288	6.60316	6.58628	6.23928	6.22747
4732416N19Rik	-1.0169	-0.0241752	-0.134845	0.895171	0.953284	1.28391	1.52631	1.77839	1.90694	1.26212	1.47268	1.76225	1.68665
Rmc1	-1.01089	-0.0156222	-0.13538	0.894759	0.952942	3.86821	3.77147	3.58075	3.9836	3.64698	3.74329	3.66583	4.04012
Ccdc61	-1.0124	-0.0177746	-0.135381	0.894758	0.952942	1.91675	2.34953	1.99783	2.04032	2.05477	2.1951	1.98684	2.05485
Gm3695	-1.03149	-0.0447305	-0.135502	0.894664	0.952942	0.361154	0.656704	0.45895	-0.735134	-0.501977	0.476642	0.42612	0.13819
Gtf2f2	-1.01374	-0.0196848	-0.135714	0.894501	0.952942	2.09162	2.07781	2.00732	1.90694	1.58602	2.28398	2.07417	2.03396
Nsun3	-1.01019	-0.0146317	-0.135794	0.894439	0.952942	2.98324	2.91654	2.90024	3.28521	2.9309	3.07863	3.04424	2.94139
Flrt1	-1.02668	-0.0379886	-0.136486	0.893905	0.952907	1.12993	0.520281	0.668638	0.933434	1.00441	-0.234702	1.16546	0.818795
Tle6	-1.02227	-0.0317807	-0.137256	0.89331	0.952591	0.415857	1.07126	0.638466	0.635294	0.772535	0.0365528	0.933434	0.663445
Apopt1	-1.01008	-0.0144629	-0.137568	0.893069	0.952511	3.31975	3.53512	3.35997	3.09565	3.29108	3.20592	3.40797	3.31155
Trmt112	-1.00692	-0.00995576	-0.137633	0.893019	0.952511	4.72891	4.67413	4.68874	4.5425	4.67187	4.52169	4.64046	4.74469
Prpf3	-1.00945	-0.0135656	-0.137779	0.892906	0.952511	2.67296	2.70959	2.51729	2.62977	2.5851	2.64058	2.55667	2.7009
Tmtc1	-1.02317	-0.033048	-0.138087	0.892669	0.952384	0.999804	1.08025	1.23818	0.393309	1.11141	1.42263	0.834211	0.521332
Nbeal1	-1.00893	-0.0128189	-0.13844	0.892396	0.952172	5.54187	5.47921	5.38364	5.63295	5.61864	5.69284	5.28981	5.43739
Gtf3c1	-1.0072	-0.0103563	-0.138644	0.892238	0.952154	6.67672	6.64773	6.61908	6.53796	6.47692	6.4805	6.7313	6.73041
Hes1	-1.02324	-0.0331395	-0.138674	0.892216	0.952154	4.0801	3.95673	3.14958	3.00721	3.63362	3.94264	3.34555	3.37024
Thsd4	-1.02369	-0.0337816	-0.13893	0.892018	0.952134	0.803116	0.956167	0.404287	1.01246	0.647734	0.618973	0.397883	1.34093
Taf9	-1.04509	-0.0636236	-0.139115	0.891875	0.952098	0.953595	-0.660392	0.264352	1.29673	0.623606	-0.715248	1.07403	0.136144
Ptgs1	-1.00924	-0.0132665	-0.139118	0.891873	0.952098	3.61344	3.76879	3.69783	3.38923	3.6127	3.60506	3.67144	3.53847
Tpi1	-1.00487	-0.00700605	-0.139356	0.891689	0.952098	8.17944	8.21249	8.20538	8.16574	8.24206	8.20538	8.14348	8.14348
Ankrd13a	-1.00751	-0.0107967	-0.140206	0.891033	0.951752	4.80394	4.89553	4.72133	4.60939	4.65919	4.77143	4.82662	4.72015
Ppm1f	-1.01007	-0.0144602	-0.140225	0.891019	0.951752	5.35219	5.36549	5.26578	5.48474	5.40416	5.6843	5.20189	5.1876
Rpl37	-1.00859	-0.012337	-0.140512	0.890797	0.951752	5.74436	5.83596	5.65207	5.43309	5.58266	5.6139	5.63512	5.77913
Angptl8	-1.04184	-0.0591368	-0.141008	0.890415	0.951723	5.40186	5.40646	3.6047	3.49497	4.73638	4.63581	4.23226	4.26053
Utp15	-1.01255	-0.0179929	-0.141169	0.89029	0.951689	2.62322	2.83815	2.67296	2.42999	2.49711	2.38654	2.68686	2.81085
Pdap1	-1.01314	-0.0188299	-0.141256	0.890223	0.951689	4.91379	4.84701	4.93116	4.8784	5.3015	5.04348	4.731	4.54147
Supt6	-1.00851	-0.0122296	-0.142006	0.889645	0.951392	5.81397	5.74343	5.58452	5.55076	5.51903	5.54227	5.76387	5.78478
Cebpb	-1.0139	-0.0199159	-0.142106	0.889567	0.951392	7.20406	7.20534	6.51723	6.73407	6.88713	6.79291	6.98869	6.90574
Dctn6	-1.01407	-0.0201604	-0.142523	0.889245	0.951274	2.73537	2.74218	2.83598	2.82183	2.62663	2.31492	2.81692	3.08935
Xbp1	-1.01415	-0.0202692	-0.142738	0.88908	0.951176	7.3699	7.36721	6.89834	6.8148	6.85305	6.98747	7.20534	7.31064
Srrt	-1.0063	-0.0090585	-0.142998	0.888879	0.951041	5.63163	5.58072	5.5451	5.67366	5.57759	5.69543	5.63635	5.49322
Serf2	-1.01187	-0.0170181	-0.143236	0.888696	0.950924	6.74344	6.7765	6.56106	6.31658	6.38818	6.41437	6.69675	6.8048
Dcp2	-1.01327	-0.0190146	-0.143651	0.888375	0.950741	3.8973	3.73469	3.92216	4.09257	4.18147	4.17472	3.65518	3.72226
Cd180	-1.02053	-0.0293138	-0.143852	0.88822	0.950655	0.730048	0.818934	0.668638	0.665491	0.968646	0.184436	0.955213	0.521332
Cpne8	-1.01818	-0.0259906	-0.143871	0.888206	0.950655	0.730048	0.635294	0.557595	0.742001	1.00441	0.561994	0.463973	0.631802
Haus8	-1.01963	-0.0280455	-0.143897	0.888186	0.950655	0.745899	1.16651	1.05881	1.19378	1.29108	1.26235	1.00694	0.631802
Mdh1	-1.00928	-0.0133238	-0.14412	0.888014	0.950655	8.10043	8.02977	7.79616	7.67095	7.94547	7.87123	7.77497	7.95191
Puf60	-1.00553	-0.00796311	-0.144747	0.88753	0.950394	5.74112	5.65123	5.70516	5.73262	5.64028	5.71625	5.74314	5.69196
Rbpms2	-1.00789	-0.0113318	-0.145304	0.887101	0.950014	5.79047	5.78359	5.56912	5.54682	5.59449	5.56518	5.74755	5.71596
Pak2	-1.00658	-0.009457	-0.145405	0.887023	0.95001	4.78687	4.77521	4.91	4.91647	4.7853	4.81823	4.83154	4.8992
Hilpda	-1.03049	-0.043332	-0.145518	0.886936	0.950003	0.81838	0.387726	0.21401	-0.29852	0.470444	0.759683	0.3449	-0.357135
Serpina1c	-1.0094	-0.0135001	-0.145828	0.886697	0.950003	12.5129	12.4022	12.1969	12.084	12.2463	12.2463	12.2463	12.4022
Anapc2	-1.0073	-0.0104888	-0.145991	0.886571	0.950003	5.05451	5.14007	5.26002	5.26464	5.15701	5.13006	5.2734	5.09626
Ptdss1	-1.00795	-0.0114294	-0.146253	0.886369	0.950003	5.28981	5.19903	5.30021	5.12586	5.10127	5.08169	5.34716	5.29338
Rpl19-ps11	-1.02771	-0.0394311	-0.146483	0.886192	0.949916	0.247944	0.238373	-0.110967	-0.328883	0.330973	0.393309	-0.552895	0.0685942
Trmt44	-1.01374	-0.0196883	-0.146523	0.886161	0.949916	2.76781	2.58337	2.51117	2.36435	2.23467	2.55939	2.74218	2.51412
Zfp362	-1.00915	-0.0131455	-0.146587	0.886112	0.949916	3.22344	3.17006	3.15499	3.38923	3.27467	3.12747	3.26639	3.17794
Brd4	-1.01088	-0.015618	-0.146652	0.886062	0.949916	6.24181	6.17637	6.26061	6.32916	5.97409	6.05616	6.50772	6.35554
Gm4366	-1.01874	-0.0267884	-0.1474	0.885485	0.949796	2.47991	2.73994	2.37449	2.59361	2.96781	2.92011	2.35447	2.12749
Il10rb	-1.01337	-0.0191545	-0.147654	0.885289	0.949746	2.14081	2.22158	2.50267	2.39836	2.42321	2.09288	2.40954	2.19611
Fbrsl1	-1.00738	-0.0106061	-0.147669	0.885278	0.949746	5.18992	5.33732	5.37209	5.32828	5.21346	5.23581	5.43899	5.264
Ermard	-1.01041	-0.0149386	-0.1477	0.885254	0.949746	3.47918	3.4841	3.4326	3.33617	3.26912	3.19781	3.5901	3.48793
Uhmk1	-1.01037	-0.0148879	-0.148	0.885022	0.949746	6.0204	5.97926	6.02109	6.27361	6.25713	6.21543	5.86215	5.93692
Aldh1b1	-1.01237	-0.0177414	-0.148367	0.88474	0.949746	5.21296	5.25041	5.69757	5.63951	5.50876	5.54795	5.4538	5.24047
Lias	-1.00912	-0.0130909	-0.148477	0.884655	0.949746	4.20697	4.21126	3.94149	3.94897	4.14548	3.99797	4.06539	4.05608
Drosha	-1.0081	-0.0116334	-0.148927	0.884308	0.949491	3.89169	3.78176	3.83242	3.73469	3.76506	3.70524	3.90376	3.77834
Trim32	-1.01226	-0.0175861	-0.148934	0.884303	0.949491	3.43518	3.34802	3.18808	3.35224	3.03786	3.12747	3.53557	3.37911
Sbno1	-1.00689	-0.00990614	-0.149663	0.883741	0.94936	6.00565	5.99402	5.98575	6.12746	6.11883	6.07962	5.89287	6.00009
Ccar2	-1.00986	-0.0141562	-0.149742	0.88368	0.94936	4.54224	4.50487	4.63728	4.62453	4.64249	4.27089	4.73767	4.52744
Zfat	-1.01812	-0.025911	-0.150338	0.883221	0.949121	1.96371	2.1234	1.7535	1.77091	1.35659	1.83738	2.10537	1.99923
Cib3	-1.03297	-0.0468039	-0.150691	0.882949	0.948988	0.0179167	-0.0372538	1.07515	0.845831	0.300934	1.03843	0.483637	0.0091946
Atg10	-1.02128	-0.0303728	-0.1507	0.882942	0.948988	0.730048	1.16651	0.89988	0.706151	1.22766	0.520281	0.98454	0.631802
Trim12c	-1.01716	-0.024543	-0.150791	0.882872	0.948988	1.8089	1.95344	2.0391	2.26728	2.24284	2.32156	1.7264	1.89734
Deaf1	-1.00939	-0.013483	-0.151338	0.882451	0.948932	3.89169	3.93888	3.85688	3.67498	3.77149	3.66911	3.88273	3.93228
Pecam1	-1.00883	-0.0126879	-0.151729	0.882149	0.948767	4.02397	3.87857	3.9915	3.97933	3.74019	3.99797	4.00636	4.03497
Gm45221	-1.0195	-0.0278592	-0.151796	0.882098	0.948767	1.06587	1.52631	1.43218	1.61631	1.80364	1.26235	1.35404	1.16591
Pard3b	-1.00893	-0.0128209	-0.151972	0.881963	0.948726	4.14243	4.16288	3.89054	3.97493	3.94452	4.00324	4.08197	4.06059
Clec2h	-1.02084	-0.0297548	-0.152271	0.881732	0.948558	2.54439	2.54124	2.51117	2.37508	3.03786	2.90647	2.22341	2.06636
Sars2	-1.01069	-0.0153371	-0.152416	0.88162	0.948522	3.53885	3.87857	3.83595	3.62512	3.67998	3.56563	3.82632	3.68599
Pde5a	-1.02142	-0.030582	-0.152614	0.881468	0.948522	0.81838	1.02234	0.374205	0.870496	0.691118	0.759683	0.548676	0.975301
Lrrk1	-1.00923	-0.0132536	-0.15264	0.881448	0.948522	4.9169	4.69022	4.84062	4.76541	4.60237	4.73333	4.96242	4.80465
Gm44164	-1.02539	-0.036177	-0.153003	0.881168	0.948522	0.44973	0.0782026	-0.0488421	0.300934	0.647734	-0.0906737	-0.133908	0.309311
Tead3	-1.00966	-0.013871	-0.153473	0.880807	0.948522	4.42909	4.48194	4.44166	4.22884	4.29894	4.19543	4.53259	4.43098
Pex14	-1.00723	-0.0103869	-0.153672	0.880653	0.948516	6.49265	6.59992	6.63573	6.71534	6.61311	6.66594	6.65693	6.46929
Gng12	-1.00628	-0.00902463	-0.153804	0.880552	0.948509	5.08938	5.07778	5.01173	5.05918	5.00473	5.00589	5.05975	5.11432
Ap2m1	-1.00701	-0.0100844	-0.154787	0.879795	0.94812	7.13376	7.14275	7.15287	6.97727	6.96149	7.09131	7.1516	7.1577
Ctf1	-1.01777	-0.0254052	-0.155095	0.879557	0.947975	1.8927	2.17571	2.08769	1.58264	1.61272	2.10469	2.04045	1.86966
Cep135	-1.01749	-0.0250187	-0.156264	0.878658	0.947165	1.95248	1.80822	2.16021	2.32544	1.77413	1.98733	2.29416	1.91423
Trps1	-1.01883	-0.0269112	-0.156378	0.87857	0.947151	1.12993	1.16651	0.998835	0.933434	1.19864	1.15824	1.15069	0.691118
6430550D23Rik	-1.02228	-0.0317885	-0.156451	0.878514	0.947151	1.16651	0.730115	1.26058	1.07988	0.735816	0.720758	1.06204	1.40819
Arhgap26	-1.00888	-0.0127476	-0.156691	0.878329	0.947151	4.18972	4.29545	4.45465	4.43323	4.39636	4.24536	4.38506	4.27499
Trmt5	-1.01638	-0.0234333	-0.156889	0.878177	0.947126	2.31803	2.28463	2.01855	1.80964	2.03933	1.90135	2.27096	2.04114
Vma21	-1.01716	-0.0245529	-0.157183	0.87795	0.946962	3.57444	3.62757	3.83004	4.21951	3.93804	4.12525	3.59046	3.62434
Stx5a	-1.00972	-0.0139613	-0.158162	0.877197	0.946469	5.58412	5.55097	5.50545	5.56098	5.64756	5.77823	5.42151	5.35447
Zfand2b	-1.00974	-0.013977	-0.158211	0.877159	0.946469	4.13507	4.16995	4.20601	4.36404	4.2952	4.28542	4.25669	4.00482
Gm5417	-1.02535	-0.0361149	-0.158497	0.876939	0.946351	1.92435	1.49754	1.73773	2.44418	2.27508	2.13022	1.80822	1.41898
Tox4	-1.00758	-0.0108885	-0.159217	0.876386	0.945862	5.08497	5.05875	4.90142	4.9416	4.95681	4.89588	5.02146	5.04555
Gm35164	-1.03254	-0.0461933	-0.159577	0.876109	0.945862	-0.242065	-0.108973	-0.202941	0.0337407	0.516361	0.121023	-0.827501	-0.149235
A130014A01Rik	-1.02024	-0.0289118	-0.160214	0.875618	0.945619	1.28391	1.49333	1.1994	1.16132	1.35659	0.759683	1.49751	1.22728
Dhx8	-1.00917	-0.0131662	-0.160278	0.875569	0.945619	4.3553	4.33366	4.11541	4.10795	4.14055	4.21537	4.26169	4.229
Cep97	-1.01361	-0.019507	-0.161495	0.874634	0.9449	1.90417	1.96424	2.15029	2.04032	2.02062	1.92308	1.91115	2.1234
Edrf1	-1.01321	-0.0189273	-0.161522	0.874612	0.9449	4.30009	4.41735	4.15683	4.05927	4.42755	4.39747	3.95512	4.20981
Tm2d3	-1.01577	-0.02257	-0.162022	0.874228	0.944702	3.74495	3.79634	3.45091	3.17132	3.44002	3.32822	3.61093	3.6323
Prmt1	-1.01172	-0.0168085	-0.162146	0.874133	0.944679	3.0387	3.07249	2.90024	3.02361	3.243	3.04782	2.89293	2.88702
Fbxo4	-1.01544	-0.022099	-0.162223	0.874074	0.944679	2.88442	2.95832	2.8719	3.29724	3.12831	3.02807	3.10441	2.66463
Smg7	-1.00922	-0.0132376	-0.162555	0.873818	0.944498	5.29411	5.23609	5.28967	5.19624	5.01123	5.19054	5.33953	5.37515
Mrip-ps	-1.06093	-0.0853245	-0.162913	0.873543	0.944441	1.77068	1.67569	-0.296598	0.895651	1.06257	-0.726645	1.32734	1.45573
Nob1	-1.01526	-0.0218478	-0.163294	0.873251	0.944205	2.78424	2.76139	2.49398	2.64917	2.66483	2.5742	2.9066	2.38481
Dtymk	-1.01489	-0.0213177	-0.163621	0.872999	0.944172	3.40439	3.11876	3.17276	3.44369	3.6127	3.38396	3.11255	3.08935
Wdr45	-1.00895	-0.0128546	-0.16403	0.872685	0.943912	4.91787	4.84526	4.75102	4.72133	4.7689	4.63581	4.92635	4.80672
Msl2	-1.00773	-0.0111138	-0.164038	0.872679	0.943912	4.95529	4.9478	4.82079	4.9145	4.95681	4.79798	4.84688	4.98459
Stau2	-1.01267	-0.018166	-0.16427	0.8725	0.943873	2.30091	2.09762	2.32741	2.16021	2.14174	2.26008	2.20199	2.22324
Cyp4a14	-1.0355	-0.0503271	-0.165013	0.871929	0.943426	8.94286	8.92395	8.53775	8.51759	7.99345	8.03186	9.3221	9.40277
Herpud1	-1.01403	-0.0200947	-0.165115	0.87185	0.943426	7.96635	7.92328	7.51559	7.53227	7.52192	7.59432	7.89227	7.84484
Epb41l5	-1.00664	-0.00954814	-0.165319	0.871694	0.9434	5.12052	5.13701	5.03306	5.11913	5.14232	5.06804	5.08186	5.08169
Gm17823	-1.02399	-0.0341994	-0.16685	0.870518	0.942606	0.808726	1.03206	1.17448	1.28619	0.815573	0.520281	1.28856	1.22728
Fbxo7	-1.01246	-0.0178603	-0.167064	0.870353	0.942587	3.98084	3.78756	3.89952	3.59478	3.73409	3.57444	3.90376	3.90565
Ddx23	-1.00676	-0.00972315	-0.167114	0.870314	0.942587	5.25674	5.23911	5.14027	5.18499	5.19515	5.24868	5.18904	5.16049
Eprs	-1.00601	-0.00864106	-0.167864	0.869739	0.942242	6.59325	6.57736	6.52695	6.60264	6.53796	6.62658	6.5354	6.56908
Dynlt1c	-1.03494	-0.0495526	-0.168247	0.869445	0.942003	0.83147	0.27141	1.16474	0.174649	0.208916	0.167767	0.523799	1.19378
Timm22	-1.01301	-0.0186473	-0.168968	0.868891	0.941642	2.92155	2.93801	3.09221	2.96862	3.25012	3.04782	2.83531	2.84715
Gm43260	-1.03812	-0.0539732	-0.168975	0.868886	0.941642	0.44973	0.421284	0.404287	0.772115	0.772535	1.26235	-0.409787	0.691118
Lamb1	-1.01032	-0.0148138	-0.169223	0.868695	0.94159	3.43518	3.48239	3.58075	3.59775	3.36484	3.46125	3.63275	3.50065
Sertad2	-1.00904	-0.0129823	-0.169287	0.868646	0.94159	3.95145	4.12869	4.09352	4.22213	4.1216	4.08383	4.05866	4.07915
Elp5	-1.01388	-0.0198818	-0.169737	0.8683	0.941562	3.82775	3.8537	3.87295	3.40189	3.54123	3.77812	3.84087	3.70311
Dynlt1f	-1.02267	-0.032334	-0.17145	0.866985	0.940694	0.434201	0.461888	0.348841	0.461888	0.52958	0.386148	0.13326	0.607161
Plcb1	-1.00812	-0.0116663	-0.17209	0.866494	0.940481	4.68708	4.52123	4.66539	4.53207	4.64249	4.56618	4.56181	4.60237
Cant1	-1.00741	-0.0106453	-0.172201	0.866409	0.940468	5.40366	5.42501	5.48291	5.42819	5.36178	5.42729	5.53606	5.35852
2210016L21Rik	-1.01345	-0.0192787	-0.172734	0.866	0.940264	2.9274	3.06724	3.26393	3.23036	2.98905	3.30372	3.15644	2.97712
Rabif	-1.01409	-0.0201859	-0.173214	0.865632	0.939993	3.37911	3.27277	2.96064	3.35224	3.25012	2.98905	3.25507	3.30372
Fmo1	-1.00754	-0.010843	-0.173323	0.865548	0.939993	6.87988	6.81125	6.7736	6.67965	6.71164	6.74664	6.75864	6.88023
H2-T10	-1.02461	-0.035078	-0.173381	0.865503	0.939993	0.76983	0.806241	1.13475	0.977702	1.06587	1.13043	1.03479	0.413097
Wdr24	-1.01357	-0.0194468	-0.173758	0.865214	0.939993	4.4646	4.34927	4.53982	4.11942	4.13476	4.28025	4.55755	4.35836
Bicd2	-1.00967	-0.0138883	-0.17376	0.865212	0.939993	4.34037	4.31482	4.41891	4.16169	4.43128	4.19543	4.27115	4.29961
Pim1	-1.01253	-0.0179672	-0.174271	0.86482	0.939862	5.52845	5.54634	5.51166	5.61149	5.76804	5.74458	5.38233	5.29775
Serpina11	-1.01538	-0.0220255	-0.174293	0.864803	0.939862	5.69083	5.74038	5.55685	5.44053	5.37962	5.25943	5.79589	5.82621
Dpf3	-1.03008	-0.0427502	-0.174332	0.864773	0.939862	0.415857	0.730115	1.36027	0.478358	0.410548	0.673211	0.98454	0.631802
Eif2s2	-1.01057	-0.0151697	-0.174773	0.864435	0.939684	4.51911	4.46476	4.31643	4.58616	4.6628	4.37117	4.41608	4.39173
Epb41l1	-1.02634	-0.0375048	-0.174889	0.864347	0.939667	2.72119	2.557	2.41655	1.8382	1.80364	2.31492	2.66177	2.43031
Tcf21	-1.0248	-0.035342	-0.175148	0.864148	0.939531	1.79434	1.41339	1.59333	1.9533	2.12211	1.45004	1.82088	1.22728
Efl1	-1.01727	-0.0247087	-0.17521	0.864101	0.939531	3.39048	3.0387	3.29993	3.51686	2.86489	3.35968	3.47334	3.31311
BC051226	-1.02578	-0.0367235	-0.175435	0.863928	0.939531	0.133972	0.298581	0.21401	0.706151	0.56022	0.0365528	0.300934	0.251531
Mff	-1.00971	-0.0139417	-0.175451	0.863915	0.939531	4.36279	4.22917	4.18375	4.08455	4.19416	4.31791	4.17823	4.15626
Btbd8	-1.0204	-0.0291295	-0.175571	0.863823	0.939531	1.79434	1.56641	1.92764	1.43546	1.65298	1.28221	1.71493	1.85016
Grb7	-1.00965	-0.0138618	-0.175839	0.863618	0.939434	7.01269	7.00244	7.29459	7.18295	7.18833	7.19621	7.06375	6.99595
Gart	-1.00912	-0.0130998	-0.1759	0.863571	0.939434	5.09691	5.04627	5.1692	5.26239	5.03922	5.29638	5.10141	5.09965
Gm26588	-1.01965	-0.0280768	-0.175919	0.863556	0.939434	1.7177	1.52631	1.45004	1.8521	1.45628	1.47268	1.86547	1.46626
Tma7	-1.01316	-0.018857	-0.176554	0.863069	0.939223	4.31408	4.29545	4.51911	4.53207	4.54947	4.64813	4.26705	4.21951
Gm7265	-1.01496	-0.0214176	-0.17706	0.862682	0.938896	2.10421	2.21028	2.20613	2.25352	2.31144	2.40241	2.03269	2.08557
Fign	-1.01505	-0.0215549	-0.177845	0.862079	0.9384	3.18236	3.1297	3.49185	3.53512	3.05739	3.35444	3.37918	3.37911
Tor1b	-1.01051	-0.0150878	-0.178364	0.861682	0.938207	5.07335	5.06017	4.98279	4.97971	5.1373	5.21346	4.87891	4.88053
Gm23119	-1.02669	-0.0379969	-0.179367	0.860913	0.93761	1.32874	1.30522	1.45004	1.55591	1.77413	1.7939	1.36691	0.802506
Gatd1	-1.01053	-0.0151185	-0.180401	0.860121	0.936923	3.8834	4.09664	4.06473	3.88037	4.05862	3.83764	3.9905	3.96664
5730455P16Rik	-1.01192	-0.0170975	-0.180535	0.860018	0.936923	3.71012	3.6845	3.68961	3.73134	3.86346	3.87407	3.51063	3.61969
Foxj2	-1.01244	-0.0178332	-0.180688	0.859901	0.936907	3.92216	4.00389	4.04519	4.14655	3.95537	3.73215	4.06828	4.18401
Wdfy3	-1.00902	-0.0129538	-0.182177	0.85876	0.936153	7.38743	7.33973	7.43421	7.37383	7.26409	7.23075	7.49149	7.48963
Primpol	-1.01924	-0.0274967	-0.182306	0.858661	0.936153	2.00732	1.82977	2.03121	2.31181	2.29656	1.87631	1.82088	2.1234
Ptch1	-1.01133	-0.0162581	-0.182949	0.858168	0.936137	5.17085	5.21162	5.47092	5.53418	5.2843	5.4194	5.33405	5.28624
Chmp5	-1.011	-0.015777	-0.183475	0.857766	0.936018	3.8973	3.86553	3.83807	3.84041	3.83542	3.94264	3.66911	3.98188
Pcdhgb5	-1.02856	-0.0406205	-0.18471	0.85682	0.93529	0.612515	0.110931	0.936556	0.893495	0.586533	0.618973	0.698366	0.455721
Upp2	-1.02483	-0.0353818	-0.184874	0.856694	0.935248	5.33238	5.24581	5.87225	5.95832	5.84675	5.90079	5.20189	5.40778
Tmem167	-1.01222	-0.017524	-0.186139	0.855726	0.934351	4.32319	4.16504	4.27015	4.58252	4.34024	4.42743	4.23226	4.29623
Eri2	-1.02101	-0.0300007	-0.186708	0.855291	0.933955	1.7177	1.53839	1.65297	2.16021	1.70621	1.6438	1.63192	1.9028
Srxn1	-1.00932	-0.0133853	-0.187221	0.854898	0.933766	5.55474	5.54712	5.52244	5.43195	5.5844	5.63163	5.47006	5.35251
Adgre5	-1.01354	-0.0194066	-0.187528	0.854663	0.933589	4.69884	4.61593	4.51381	4.59458	4.23542	4.63274	4.76016	4.64446
Mtss1l	-1.01703	-0.0243691	-0.187586	0.854619	0.933589	3.14958	3.04934	3.28933	3.43834	2.9309	3.44334	3.36185	3.05103
Psmc5	-1.00833	-0.0119709	-0.18785	0.854417	0.933559	5.19584	5.25041	5.13829	5.17	5.22387	5.21901	5.06273	5.22409
Fam98b	-1.01954	-0.0279124	-0.188289	0.854081	0.933281	2.21028	2.22158	2.1717	1.79418	2.23467	2.36875	1.89964	2.00854
Ccdc43	-1.02173	-0.0310113	-0.188676	0.853785	0.933151	2.09162	2.04045	2.22522	2.24008	1.58602	2.53138	2.1757	2.1471
Dab2	-1.0204	-0.0291345	-0.188807	0.853685	0.933151	3.78198	3.48596	3.57092	3.31991	3.11628	3.26801	3.64925	3.83291
Pus3	-1.03626	-0.0513819	-0.18885	0.853652	0.933151	0.856212	0.933434	0.252015	0.812448	-0.148709	0.520281	0.85573	1.10007
Scai	-1.03085	-0.0438363	-0.188999	0.853538	0.933151	1.83943	1.64065	1.98733	1.90694	2.21492	2.53138	1.59486	1.28564
A130048G24Rik	-1.04065	-0.057488	-0.189525	0.853135	0.932957	-0.132408	-0.316918	-0.394294	0.348567	0.300934	-1.08502	-0.201647	0.0685942
Vcp-rs	-1.02183	-0.0311576	-0.189666	0.853027	0.932957	2.71755	2.3733	2.6877	2.93495	3.025	2.58778	2.32769	2.77612
Commd5	-1.02272	-0.0324121	-0.189688	0.853011	0.932957	2.93044	3.32861	3.10481	2.70774	2.49711	2.88816	3.18866	3.18808
BC024139	-1.02032	-0.0290283	-0.189833	0.8529	0.932957	2.41068	2.4357	2.59924	2.09032	2.26053	1.97853	2.56598	2.44636
Camkmt	-1.03437	-0.0487471	-0.189921	0.852833	0.932957	0.0570308	0.558715	0.803116	-0.215041	-0.0201969	0.357411	0.256639	0.427403
Dcbld2	-1.02917	-0.0414789	-0.190362	0.852495	0.932896	1.42155	2.10645	2.28463	2.33689	1.61272	1.81417	2.11336	2.19611
Osbpl7	-1.027	-0.0384366	-0.190714	0.852226	0.932896	1.16651	1.62519	1.23818	1.63859	1.80364	0.854539	1.3306	1.44413
Git2	-1.0122	-0.0174974	-0.191079	0.851947	0.932855	4.5071	4.58616	4.64204	4.45601	4.4694	4.27089	4.64487	4.65691
Pradc1	-1.01821	-0.026031	-0.191104	0.851928	0.932855	2.18552	2.32156	2.13492	2.24008	1.82463	2.28398	2.16781	2.42211
Rtf1	-1.01409	-0.0201925	-0.191166	0.85188	0.932855	3.87295	3.7652	3.58075	3.58979	3.67998	3.45355	3.66583	3.8717
Dnmt1	-1.01133	-0.0162571	-0.191177	0.851872	0.932855	4.11531	3.9499	3.85688	3.98747	3.85819	3.85552	4.04012	4.0275
Slc30a6	-1.01195	-0.0171344	-0.191338	0.851749	0.932855	2.96866	3.02637	3.03786	2.94906	3.08623	2.94763	3.02664	2.86877
Zfp418	-1.03403	-0.0482763	-0.191459	0.851656	0.932855	0.478358	0.854539	0.175709	0.59411	0.933434	0.252015	0.0402112	0.802506
Mfap3	-1.01611	-0.0230552	-0.192058	0.851199	0.93255	3.67498	3.52957	3.4747	3.4326	3.21368	3.29437	3.7155	3.6323
Agk	-1.01716	-0.0245403	-0.19228	0.851029	0.932489	2.80159	2.64415	2.72367	2.39836	2.48983	2.51241	2.56768	2.86577
Wdr90	-1.01451	-0.0207815	-0.192489	0.850869	0.932394	3.22567	3.2874	3.38444	3.37931	3.29715	2.96173	3.45753	3.3362
Arl4c	-1.02579	-0.0367284	-0.1926	0.850784	0.932394	1.31291	1.53839	1.61218	2.05485	1.70621	1.85516	1.63192	1.24179
Anpep	-1.01963	-0.028051	-0.192691	0.850715	0.932394	7.0173	7.01403	6.99595	6.8237	6.59595	6.6256	7.22654	7.25369
Atp23	-1.0279	-0.0396986	-0.192948	0.850518	0.932377	1.77337	1.86006	1.59333	2.09528	1.84722	1.11302	2.1757	1.68665
Znrf1	-1.00867	-0.0124546	-0.192996	0.850482	0.932377	5.84228	5.84216	5.85575	5.98278	5.77521	5.82353	5.97996	5.87149
Vps28	-1.01159	-0.0166269	-0.193278	0.850266	0.932373	5.18737	5.10309	5.2645	5.07079	5.0346	4.94995	5.31088	5.20374
Agl	-1.01275	-0.0182768	-0.193693	0.849949	0.932106	6.01659	5.98607	5.77512	5.67366	5.66022	5.83689	5.86411	6.00292
Gm3791	-1.03488	-0.0494692	-0.19406	0.849669	0.931878	0.0179167	0.520281	0.612944	-0.163356	0.0508929	-0.234702	0.300934	0.521332
Zfp759	-1.02696	-0.0383817	-0.194329	0.849463	0.931878	0.598751	0.818934	1.1506	1.3306	0.735816	0.986353	1.0252	0.899512
Gucy1a2	-1.02504	-0.0356792	-0.194378	0.849426	0.931878	1.06587	0.870496	1.26058	0.933434	1.38863	1.03843	0.98454	0.720758
C79130	-1.0563	-0.0790185	-0.194704	0.849176	0.931878	-0.410604	-0.398409	0.998835	0.252015	0.735816	0.759683	-0.68211	-0.149235
Evl	-1.02427	-0.0345928	-0.195145	0.84884	0.93179	1.7426	2.04045	1.76848	2.04032	1.26212	2.0069	1.94644	2.06636
Ipo8	-1.00868	-0.0124702	-0.195491	0.848575	0.93179	5.95764	5.90496	6.06045	6.02383	6.09118	5.94034	5.98278	5.88832
Scarb1	-1.01325	-0.0189833	-0.195562	0.848521	0.93179	7.00762	7.02461	7.18295	7.08344	6.91555	6.82042	7.27735	7.18943
Ado	-1.01026	-0.0147267	-0.1961	0.84811	0.931528	4.5887	4.87225	4.73422	4.79352	4.8095	4.68726	4.69688	4.73793
D830050J10Rik	-1.01998	-0.0285416	-0.196559	0.847759	0.931383	1.58636	1.70043	1.32922	1.45004	1.58602	1.42263	1.57516	1.35847
Chp1	-1.00874	-0.0125561	-0.196574	0.847748	0.931383	7.83272	7.8244	7.81503	7.8412	7.65741	7.78968	7.90728	7.90728
Gng5	-1.01039	-0.0149111	-0.196794	0.84758	0.931383	5.01173	5.18449	5.19683	5.14338	5.13516	4.92845	5.19569	5.17603
Foxk1	-1.01323	-0.0189617	-0.196948	0.847462	0.931383	5.78354	5.6326	5.87571	5.97326	5.81594	5.53886	5.941	5.85072
Thap1	-1.02327	-0.0331895	-0.196962	0.847452	0.931383	2.35368	2.00732	2.483	2.19836	2.5143	2.59772	2.13415	1.91423
Cachd1	-1.02433	-0.034685	-0.197179	0.847286	0.931383	1.52788	1.3413	1.68665	1.65067	1.11141	1.29329	1.61693	1.82088
Cited2	-1.02532	-0.0360748	-0.19734	0.847163	0.931369	4.18603	4.00227	4.48439	4.78147	4.72032	4.49949	4.22541	3.97218
Satb2	-1.03705	-0.0524791	-0.197726	0.846868	0.931205	0.707015	0.421284	1.09197	1.59858	0.56022	0.561994	1.07988	1.10007
Bcl2l1	-1.01087	-0.0156039	-0.197896	0.846738	0.931205	5.33781	5.17881	5.5372	5.31978	5.31192	5.2538	5.37839	5.35142
Cops4	-1.01322	-0.0189409	-0.197963	0.846688	0.931205	4.46201	4.2461	4.47541	4.34806	4.60694	4.44432	4.25781	4.23226
Rps19	-1.00753	-0.0108189	-0.198603	0.846198	0.930869	6.39689	6.48576	6.3864	6.33091	6.39587	6.35246	6.41868	6.38718
Wasf1	-1.03962	-0.0560538	-0.199087	0.845829	0.930636	0.882663	0.698001	-0.316918	0.252015	0.516361	0.520281	0.0402112	0.389162
Rap1gap	-1.01682	-0.0240688	-0.199338	0.845637	0.930636	2.37895	2.52525	2.61798	2.2125	2.54738	2.41615	2.43031	2.3078
Fbxo46	-1.01384	-0.0198335	-0.199854	0.845244	0.93038	3.4323	3.32861	3.4747	3.26654	3.18028	3.56563	3.4243	3.27485
Ago1	-1.00932	-0.0133891	-0.199861	0.845239	0.93038	5.51144	5.55685	5.60328	5.76056	5.62101	5.61313	5.5299	5.61798
Gm37090	-1.02245	-0.0320286	-0.199982	0.845146	0.93038	1.26679	1.10769	1.32922	1.55591	1.4908	1.35847	1.26295	1.08505
Mtrr	-1.01956	-0.0279433	-0.200771	0.844544	0.93004	2.16021	2.4148	1.98733	2.32544	1.91267	2.14174	2.29416	2.28495
Cyld	-1.01709	-0.0244516	-0.200795	0.844526	0.93004	4.22616	4.23226	4.23226	4.71807	4.39636	4.5365	4.20381	4.22753
Npc2	-1.00904	-0.0129807	-0.200963	0.844398	0.93004	5.38195	5.42729	5.36524	5.53982	5.39614	5.52561	5.38042	5.37307
Dbf4	-1.04597	-0.0648403	-0.201164	0.844244	0.93004	1.24793	1.28856	-0.00675646	0.20318	0.516361	1.11302	0.397883	0.663445
Tmf1	-1.01157	-0.0165929	-0.20154	0.843958	0.93004	4.7613	4.88897	4.70685	4.6431	4.93309	4.70335	4.64336	4.69696
Exosc7	-1.01289	-0.0184774	-0.202142	0.843498	0.92974	3.57819	3.6927	3.7098	3.74595	3.53512	3.91099	3.6047	3.64611
Inafm1	-1.02026	-0.0289361	-0.202428	0.84328	0.929606	2.29492	2.59196	2.52925	2.8957	2.28463	2.49398	2.60564	2.66463
2410004B18Rik	-1.02322	-0.033118	-0.20305	0.842806	0.929298	1.7629	1.42855	1.41453	1.96471	1.61272	1.49754	1.73094	1.49712
Sin3b	-1.01012	-0.0145232	-0.20324	0.842661	0.929298	5.12289	5.10843	5.18936	5.1275	4.98966	5.29304	5.15887	5.05913
Wdr76	-1.02462	-0.0350942	-0.203297	0.842617	0.929298	1.19032	0.895749	0.748899	1.26212	1.00441	0.901949	0.955213	1.05207
Rpl7	-1.01789	-0.0255804	-0.203622	0.84237	0.929138	6.71534	6.73468	6.53489	6.25433	6.32916	6.37666	6.59058	6.81634
Zdhhc14	-1.01501	-0.0214902	-0.203667	0.842335	0.929138	2.61241	2.53381	2.68853	2.6985	2.65293	2.83149	2.52966	2.5316
Dctn2	-1.00768	-0.0110382	-0.203919	0.842143	0.929048	6.73733	6.75483	6.66337	6.6694	6.77162	6.70028	6.66754	6.64744
Slc10a7	-1.01557	-0.0222934	-0.204264	0.84188	0.929048	2.80159	2.85317	3.02897	3.08066	2.67866	2.94763	2.98158	2.9833
Rpl13	-1.00834	-0.0119892	-0.204735	0.841521	0.928843	7.26707	7.30039	7.21095	7.1328	7.22742	7.29792	7.19297	7.14943
Adssl1	-1.01129	-0.0161902	-0.205285	0.841101	0.92846	4.25971	4.27853	4.23399	4.28494	4.30941	4.41149	4.24267	4.08214
Pon3	-1.01166	-0.016724	-0.205508	0.840931	0.928353	5.72554	5.71797	5.61617	5.39979	5.49811	5.55996	5.65857	5.66318
B3glct	-1.03057	-0.0434461	-0.205619	0.840847	0.92834	1.16651	0.956167	0.516361	0.706151	0.691118	0.943337	1.04372	0.476642
Zkscan14	-1.02147	-0.0306507	-0.205753	0.840745	0.928307	1.7177	1.91875	1.82088	1.92593	2.14174	1.56053	1.6438	1.94577
Sf3b3	-1.00855	-0.0122891	-0.205759	0.84074	0.928307	5.25922	5.229	5.15358	5.12453	5.17022	5.15573	5.23011	5.15512
Dcaf5	-1.01332	-0.0190829	-0.205998	0.840558	0.928261	5.6139	5.63843	5.39308	5.43809	5.42529	5.28828	5.6819	5.56065
Lipt1	-1.01806	-0.025824	-0.206367	0.840277	0.928031	2.48745	2.54124	2.42273	2.24008	2.36266	2.1234	2.42223	2.5876
Gm18811	-1.03018	-0.0428927	-0.206532	0.840151	0.927973	0.379953	0.387726	0.584233	0.905113	0.119535	0.759683	0.612087	0.508059
Ears2	-1.01375	-0.0197061	-0.206704	0.84002	0.927908	3.87295	3.6047	3.65999	3.75604	3.87385	3.50672	3.71956	3.69535
Tmem198b	-1.01994	-0.0284838	-0.207056	0.839752	0.927772	2.51589	2.46471	2.59095	2.56524	2.02062	2.62765	2.63136	2.61711
Taf8	-1.01302	-0.0186687	-0.207295	0.83957	0.927732	3.37911	3.3948	3.26801	3.485	3.32656	3.24024	3.32993	3.50065
Ociad1	-1.00754	-0.0108315	-0.207321	0.83955	0.927732	5.77989	5.81198	5.78181	5.78852	5.80989	5.81975	5.74481	5.75424
Hapln4	-1.02224	-0.0317341	-0.208832	0.838399	0.926758	3.29255	3.02637	3.09221	2.557	3.20457	2.89464	2.84533	3.01404
Maged2	-1.0185	-0.0264469	-0.208965	0.838298	0.926727	2.09162	2.25387	1.92016	2.25352	2.17697	2.10469	2.16781	1.95385
Xrcc4	-1.03343	-0.0474438	-0.209942	0.837553	0.926064	1.28391	1.2635	0.772115	0.478358	1.04372	1.2248	0.635294	0.956124
Aven	-1.01431	-0.020505	-0.209986	0.83752	0.926064	3.34109	3.38075	3.49714	3.70524	3.53512	3.48547	3.3759	3.46506
BC003965	-1.00996	-0.0143014	-0.211221	0.83658	0.925308	4.39975	4.43387	4.51381	4.471	4.43899	4.46672	4.50969	4.34358
Ggh	-1.02907	-0.0413367	-0.211555	0.836326	0.925229	1.20733	1.22295	1.61218	1.80964	1.07793	1.67566	1.27306	1.64065
Ccdc142	-1.03546	-0.0502753	-0.212779	0.835394	0.924529	1.78947	1.60482	2.44272	1.18091	1.62326	1.54661	1.82697	1.79403
Trim37	-1.01457	-0.0208644	-0.212867	0.835327	0.924529	3.37208	3.3543	3.25919	3.15936	3.04763	3.32822	3.26801	3.39056
Sgf29	-1.01629	-0.0233057	-0.213722	0.834676	0.924163	3.5316	3.79101	3.5841	3.37931	3.6648	3.30372	3.62434	3.55691
Dusp19	-1.02822	-0.040156	-0.214085	0.8344	0.923937	1.80964	2.02062	2.13492	2.26307	2.42321	2.43031	1.68665	1.83943
Arpc5	-1.01427	-0.0204458	-0.214112	0.83438	0.923937	4.96019	4.91712	5.18936	5.13715	5.10309	5.26239	4.89272	4.9289
Hmgcs2	-1.01331	-0.0190716	-0.214834	0.83383	0.923786	11.296	11.313	11.2024	11.0755	11.0566	11.0755	11.3957	11.296
Apoo	-1.02563	-0.0365083	-0.215259	0.833507	0.923559	2.51969	2.81073	2.65554	2.84882	2.86336	3.11255	2.25056	2.72786
Mbd1	-1.02176	-0.0310509	-0.215815	0.833084	0.92328	5.53338	5.42501	4.99823	5.03768	4.92943	5.06459	5.38617	5.41534
Fermt3	-1.01822	-0.0260424	-0.216555	0.832522	0.922855	2.51241	2.32911	2.36638	2.75181	2.557	2.47799	2.38818	2.45209
E430021H15Rik	-1.0263	-0.0374506	-0.216712	0.832402	0.922845	1.41013	1.73077	1.59333	1.31652	1.07793	1.81417	1.45031	1.58281
Phtf1	-1.02842	-0.0404365	-0.217107	0.832102	0.922592	1.95248	2.22158	2.16021	2.53216	2.08607	2.79773	1.91115	2.11674
Farsa	-1.01457	-0.0208719	-0.217544	0.83177	0.922304	4.1703	4.12491	3.99891	3.84636	4.14831	3.81405	4.0557	4.02396
Fbxl21	-1.04462	-0.0629714	-0.217802	0.831573	0.922166	0.478358	1.2635	0.772115	0.478358	-0.258096	0.943337	0.98454	0.854539
Tmem251	-1.02693	-0.0383429	-0.218173	0.831291	0.921933	1.6411	1.32734	1.84994	1.16132	1.5202	1.6438	1.44076	1.35847
Rcan3	-1.04108	-0.0580761	-0.219019	0.830649	0.92138	0.520281	1.16651	1.17448	1.49333	0.516361	1.58774	1.23912	0.720758
Cul7	-1.01389	-0.0199002	-0.219447	0.830323	0.92118	4.03636	3.9499	3.88442	3.81863	3.76506	3.79101	4.07314	3.90357
Gm24119	-1.04549	-0.0641811	-0.219692	0.830137	0.921053	1.3945	1.51018	2.5837	1.8382	2.42321	1.85516	1.27306	1.86002
Ifi27l2b	-1.04143	-0.058568	-0.220068	0.829852	0.920816	1.55591	0.870496	0.374205	0.56022	1.11141	0.476642	0.834211	0.720758
Myg1	-1.01449	-0.0207513	-0.220279	0.829692	0.920718	3.89048	3.91304	4.2512	4.0298	4.11193	3.9888	3.99739	3.92688
Gm35315	-1.02952	-0.041975	-0.220811	0.829287	0.920589	0.343128	0.211769	0.440211	0.478358	0.606789	0.421907	0.19021	0.208545
Gm48996	-1.03075	-0.043688	-0.220914	0.829209	0.920583	1.35957	1.12993	1.61218	1.31652	1.89237	1.3936	1.15069	1.05207
Wdr73	-1.01426	-0.0204335	-0.221048	0.829107	0.920583	3.60767	3.54593	3.43357	3.25915	3.45355	3.44334	3.4345	3.45702
Fam216a	-1.03234	-0.04592	-0.221192	0.828998	0.920583	1.20733	1.15357	0.803116	1.12993	0.56022	0.854539	1.42855	0.986353
Pms2	-1.02637	-0.0375473	-0.22142	0.828825	0.920583	1.50099	1.22295	1.4818	1.02274	1.29108	1.47268	1.35876	1.05207
Rhot2	-1.01029	-0.0147766	-0.222852	0.827737	0.920148	5.69394	5.80018	5.79934	5.79992	5.69697	5.90186	5.78653	5.65903
Ascc1	-1.01713	-0.0245077	-0.223052	0.827586	0.920064	2.76139	2.96173	3.04254	2.92238	2.81085	2.70208	2.9066	3.07653
Eml3	-1.01338	-0.0191765	-0.223319	0.827383	0.920064	4.99872	5.14968	5.12595	5.16306	4.90884	4.95552	5.2574	5.16712
Gm47826	-1.03259	-0.0462696	-0.223394	0.827326	0.920064	1.14956	1.28856	0.998835	0.520281	1.07793	0.561994	1.06204	1.00766
Rpain	-1.01704	-0.0243746	-0.223708	0.827088	0.920064	2.90173	3.0005	3.14018	3.01537	3.243	3.09005	2.8817	2.86877
Vta1	-1.01358	-0.0194653	-0.223732	0.827069	0.920064	3.24822	3.25915	3.22567	3.37931	3.27467	3.28521	3.33603	3.12858
Gm25890	-1.42364	-0.509589	-0.223762	0.827047	0.920064	1.61218	2.17164	3.56189	-5.37793	-4.52382	-4.698	2.8976	3.95252
Gm49759	-1.03869	-0.0547615	-0.223812	0.827009	0.920064	0.432792	0.0237344	0.604365	-0.0349086	0.719573	-0.0128478	-0.042527	0.298874
Trp53bp1	-1.01211	-0.0173722	-0.223944	0.826909	0.920064	3.70524	3.70977	3.86433	3.8684	3.78531	3.83764	3.73145	3.74658
Ufd1	-1.013	-0.0186319	-0.224022	0.82685	0.920064	4.50026	4.52437	4.46488	4.29348	4.30941	4.6171	4.42766	4.38725
Filip1l	-1.03168	-0.0449935	-0.224216	0.826702	0.920064	1.51784	1.10769	1.41453	1.71265	1.70621	1.81417	1.2248	1.07722
Tmed10	-1.00939	-0.0134816	-0.224316	0.826626	0.920064	6.49105	6.44917	6.50528	6.61311	6.53128	6.58566	6.47539	6.42081
Cdk10	-1.01584	-0.0226794	-0.224332	0.826614	0.920064	4.31717	4.29417	4.34993	4.14416	4.30941	3.98271	4.46647	4.18401
0610009B22Rik	-1.01771	-0.0253317	-0.224383	0.826575	0.920064	2.78424	2.82194	2.83598	2.77675	3.11628	2.73787	2.62656	2.75019
Afap1l2	-1.03563	-0.05051	-0.224408	0.826557	0.920064	0.415857	0.870496	0.831613	0.742001	0.815573	1.29329	0.441404	0.389162
Usp11	-1.04325	-0.061083	-0.22462	0.826395	0.920064	0.219241	0.252015	-0.0843815	0.300934	0.691118	-0.749578	0.155038	0.208545
Bloc1s4	-1.01783	-0.0254901	-0.22477	0.826282	0.920064	3.35187	3.57116	3.14018	3.40915	3.53512	3.42834	3.28271	3.20288
Abce1	-1.01376	-0.0197118	-0.225102	0.82603	0.920011	5.06949	5.19032	5.10103	5.28716	5.33519	5.24682	4.98603	5.05451
Gm10138	-1.03945	-0.0558145	-0.226489	0.824977	0.919561	0.707015	0.478358	0.300934	1.28619	0.968646	0.357411	0.747062	0.389162
Stt3b	-1.00932	-0.0133904	-0.226524	0.824951	0.919561	6.59843	6.69609	6.49772	6.56884	6.59595	6.50442	6.59387	6.60792
Tmem254a	-1.02557	-0.0364272	-0.227373	0.824307	0.919134	3.20649	3.37732	3.17099	3.69152	3.70641	3.46822	3.28542	2.95864
Selenop	-1.00994	-0.0142713	-0.228102	0.823755	0.918679	11.2368	11.2573	11.313	11.3683	11.2024	11.2219	11.3223	11.3794
Khk	-1.02172	-0.0310066	-0.228536	0.823425	0.918552	8.03186	8.05729	8.00557	7.91808	8.30754	8.22368	7.68888	7.6701
Pdxk	-1.0099	-0.0142055	-0.22859	0.823385	0.918552	6.18396	6.11859	6.34757	6.23928	6.23004	6.22379	6.22884	6.15275
Osbpl3	-1.03344	-0.0474587	-0.228831	0.823202	0.918463	3.13585	3.22462	2.51729	2.44829	3.15615	3.09967	2.61219	2.54783
Gpatch2	-1.01354	-0.0194088	-0.229196	0.822925	0.918304	4.1703	4.08789	4.07314	3.96943	3.88732	4.07915	4.0314	4.20614
Sos1	-1.00897	-0.0128779	-0.229267	0.822871	0.918304	5.69663	5.74937	5.7324	5.82296	5.78181	5.76964	5.69697	5.70965
Fkrp	-1.01229	-0.0176266	-0.229591	0.822625	0.918229	3.93116	4.07932	4.01108	4.0099	3.96303	3.85552	3.99891	4.09733
Uba2	-1.01442	-0.0206505	-0.229718	0.822529	0.918229	3.94168	3.8537	4.1598	3.8684	3.81499	3.90554	4.00357	3.98188
Ginm1	-1.02125	-0.0303327	-0.229762	0.822496	0.918229	3.99631	4.07049	4.22496	4.58434	4.36929	4.30755	4.15683	3.96664
Dcaf12l1	-1.02834	-0.0403175	-0.231096	0.821485	0.91775	2.28463	2.19313	2.05492	1.61631	1.77413	2.36875	2.07417	1.86966
Bcap29	-1.02657	-0.0378347	-0.231284	0.821343	0.917671	2.18552	2.04045	1.79434	2.36435	1.86765	2.35368	1.85565	2.21371
Gm13456	-1.03265	-0.0463499	-0.232343	0.82054	0.916935	1.76977	1.43895	1.52497	1.26679	0.882663	1.309	1.7021	1.6836
Pkig	-1.01471	-0.0210627	-0.23246	0.820452	0.916917	3.44465	3.42426	3.57092	3.63329	3.3724	3.59062	3.58831	3.41127
Cpn2	-1.0143	-0.0204837	-0.232597	0.820348	0.916881	8.65757	8.67522	8.69473	8.66241	8.50807	8.45992	8.87533	8.77286
Hist1h4n	-1.02603	-0.0370665	-0.232725	0.820251	0.916881	2.74955	2.68659	2.59361	2.66451	2.86336	1.97808	2.77496	2.74186
Sfswap	-1.01363	-0.0195378	-0.23287	0.820142	0.916881	5.04581	5.09225	5.06273	5.23958	5.00473	4.89207	5.2369	5.15734
Fech	-1.01238	-0.0177578	-0.233341	0.819785	0.916652	7.11988	7.11988	7.10684	7.00693	6.91326	6.96352	7.15853	7.23566
Tesk2	-1.01511	-0.0216309	-0.233514	0.819654	0.916652	3.96119	3.69889	3.903	4.0099	4.02423	3.91099	3.83679	3.7592
Gan	-1.01401	-0.020076	-0.233967	0.81931	0.916362	3.98084	4.01796	4.09352	4.0557	3.77149	4.06088	4.06539	4.11942
Sptlc2	-1.01314	-0.0188359	-0.234303	0.819056	0.916233	3.86157	3.98406	3.90631	3.80251	3.87385	3.99206	3.75598	3.91349
Wrn	-1.01388	-0.019884	-0.234752	0.818717	0.915939	3.67498	3.67144	3.50065	3.58979	3.68599	3.51555	3.5008	3.6703
Tdrp	-1.01746	-0.024965	-0.235407	0.818221	0.915625	3.68196	3.77812	3.67454	3.89169	3.51594	3.56563	3.9485	3.75069
Rpf1	-1.03031	-0.0430787	-0.235543	0.818118	0.915625	2.4714	2.32911	2.66306	2.37508	2.06933	1.90135	2.57621	2.81719
Dsp	-1.01813	-0.0259212	-0.23564	0.818044	0.915625	6.57386	6.54627	6.43153	6.47306	6.19783	6.29284	6.66632	6.72172
Acy3	-1.01276	-0.0182964	-0.23617	0.817643	0.91546	5.67746	5.6847	5.71625	5.4852	5.55773	5.47363	5.72897	5.70109
Mars2	-1.02292	-0.0326879	-0.236539	0.817364	0.915413	2.1234	2.1234	2.30116	1.75329	2.03933	2.17509	2.0526	1.98733
Pdcd7	-1.0168	-0.0240375	-0.23666	0.817272	0.915413	3.22567	3.10655	3.15965	3.04582	2.8719	3.06814	3.25507	3.1521
Tle4	-1.01964	-0.0280533	-0.237021	0.816999	0.9153	3.8492	3.78561	3.53885	3.33905	3.53512	3.62613	3.72244	3.51555
Lrrc45	-1.02571	-0.0366239	-0.23742	0.816698	0.915042	2.82657	2.9504	2.89464	2.47277	2.72049	2.31492	3.01321	2.77435
Guf1	-1.01513	-0.021668	-0.237973	0.816279	0.914814	3.15904	3.09598	3.17276	3.36312	3.243	3.15936	3.10441	3.20656
Frzb	-1.04573	-0.0645081	-0.238173	0.816128	0.914725	0.415857	0.635294	0.404287	0.706151	1.38863	-0.0279088	0.483637	0.120174
Igfbp4	-1.0119	-0.0170622	-0.238513	0.815871	0.914517	10.5166	10.56	10.642	10.8293	10.6113	10.6221	10.6634	10.5866
Tmc7	-1.0383	-0.0542234	-0.238671	0.815752	0.914464	2.05063	2.1458	1.49692	1.51238	1.11141	1.67566	1.87983	2.10469
Prcp	-1.01603	-0.0229424	-0.238718	0.815716	0.914464	2.62977	2.69378	2.66306	2.56524	2.66483	2.54362	2.68686	2.54783
Zcchc17	-1.01994	-0.0284851	-0.239018	0.815489	0.914464	2.95488	2.84715	3.14018	3.05739	3.27467	3.04782	2.80126	2.89992
Mmrn2	-1.01682	-0.0240637	-0.239114	0.815417	0.914464	3.41504	3.57444	3.71347	3.77812	3.75309	3.53512	3.6047	3.4969
Gm42702	-1.02612	-0.0371989	-0.23958	0.815064	0.91437	1.32874	1.51018	1.51234	1.42325	1.4908	1.56053	1.12993	1.58281
Slc35a1	-1.01534	-0.0219678	-0.239741	0.814943	0.914359	3.62669	3.64138	3.44712	3.51536	3.72735	3.39108	3.49396	3.54319
Pycrl	-1.01619	-0.023176	-0.240088	0.814681	0.914145	4.31877	4.19416	4.24634	3.90376	4.1598	4.03022	4.22541	4.14055
Qser1	-1.0155	-0.0221907	-0.240368	0.814468	0.914068	4.43431	4.39728	4.28764	4.29907	4.13752	4.28025	4.30157	4.56413
Commd4	-1.01602	-0.0229338	-0.240387	0.814455	0.914068	3.61344	3.67144	3.60128	3.43834	3.51594	3.32822	3.65292	3.65194
Ywhae	-1.02058	-0.0293939	-0.240437	0.814417	0.914068	6.77751	6.80525	6.90096	7.16496	7.08779	7.11817	6.6256	6.72525
Dnase1l1	-1.03052	-0.0433707	-0.240505	0.814365	0.914068	1.52788	1.71306	1.32922	1.49333	1.07793	1.19222	1.59486	1.78254
Pdcd11	-1.01309	-0.0187648	-0.240606	0.814289	0.914068	4.90492	4.87045	4.69944	4.64487	4.67804	4.74997	4.8439	4.75568
Trmt2b	-1.01353	-0.0193949	-0.240611	0.814285	0.914068	4.32232	4.14831	4.17771	4.05042	4.08046	4.17839	4.11206	4.25632
Mon1a	-1.01785	-0.0255265	-0.241107	0.813911	0.914004	4.20947	4.34315	4.12636	3.88037	3.91925	4.20601	4.14183	4.1865
Tmem237	-1.04994	-0.0703069	-0.24234	0.812979	0.913439	0.882663	-0.170901	0.557595	-0.163356	-0.0782686	0.300934	0.548676	0.0091946
Stard7	-1.01007	-0.0144496	-0.242821	0.812615	0.913352	6.75788	6.78651	6.70889	6.7566	6.83941	6.76692	6.61674	6.73899
Nr1h5	-1.04717	-0.0664902	-0.243054	0.812439	0.913235	0.663725	0.252015	1.23818	1.46866	0.410548	0.854539	0.906201	1.00766
Igfbp7	-1.01392	-0.0199462	-0.243925	0.811781	0.912736	5.64526	5.78478	5.86445	6.04867	5.82263	5.78117	5.86933	5.77673
Aimp1	-1.02352	-0.033541	-0.244164	0.811601	0.912614	3.06602	3.08225	3.304	3.06804	3.36484	3.45355	2.92155	2.87498
Taf2	-1.01849	-0.0264313	-0.24532	0.810729	0.912275	3.75234	3.945	3.56364	3.56385	3.73409	3.49974	3.6467	3.8112
Agfg1	-1.01408	-0.0201772	-0.245461	0.810622	0.912236	4.43431	4.43387	4.39779	4.35989	4.21028	4.2612	4.5071	4.48984
Prr16	-1.01268	-0.0181798	-0.245707	0.810436	0.912187	4.68708	4.80214	4.71737	4.85845	4.59717	4.71186	4.83263	4.80047
Itfg1	-1.015	-0.021486	-0.246404	0.80991	0.911997	5.03541	5.14204	4.94175	5.05221	4.78106	5.21127	5.03027	5.05913
Gm49599	-1.03615	-0.0512261	-0.246577	0.809779	0.91193	3.04153	3.18783	3.666	4.05479	3.74712	3.57871	3.20592	3.32254
Zbtb18	-1.01721	-0.0246123	-0.246827	0.809591	0.911798	4.75995	4.82359	4.5666	4.49718	4.7982	4.74547	4.63059	4.43899
Gtf2h3	-1.01701	-0.0243316	-0.246955	0.809494	0.911798	3.22344	3.41958	3.53512	3.40189	3.52793	3.4222	3.247	3.36106
Rps28	-1.01522	-0.0217955	-0.247133	0.80936	0.911779	5.58266	5.54795	5.48661	5.36898	5.45458	5.21725	5.59063	5.59063
Slc7a8	-1.0285	-0.0405436	-0.247163	0.809338	0.911779	2.54439	2.54124	2.43134	2.35336	2.45439	1.7939	2.52474	2.71296
Tradd	-1.02003	-0.0286132	-0.247497	0.809086	0.911779	3.44002	3.39816	3.46646	3.51536	3.35831	3.84887	3.25507	3.37911
Zfp217	-1.01707	-0.0244127	-0.24789	0.808789	0.911699	4.31602	4.12869	4.48036	4.58862	4.2952	4.36538	4.32075	4.41735
Mtbp	-1.0343	-0.0486532	-0.248617	0.80824	0.911321	0.685581	0.298581	0.557595	0.20318	0.470444	0.184436	0.368085	0.521332
Rcor1	-1.016	-0.0228967	-0.248618	0.80824	0.911321	5.22828	5.00532	4.94601	5.01926	5.03157	4.78156	5.07335	5.17085
Nudcd2	-1.02449	-0.034912	-0.248771	0.808125	0.911321	2.94763	2.98905	2.82021	3.03264	3.31117	3.11708	2.63733	2.80317
Mad2l1	-1.04744	-0.0668617	-0.249772	0.807369	0.910741	0.343128	0.123285	0.404287	0.0337407	-0.148709	0.986353	-0.234702	0.309311
Scyl3	-1.01172	-0.0168061	-0.249837	0.807321	0.910741	4.64898	4.77521	4.61826	4.6431	4.57807	4.68268	4.62635	4.72652
Gm16348	-1.04096	-0.0579124	-0.249999	0.807199	0.910741	1.7629	1.55431	2.04252	1.71265	0.968646	1.3936	1.94644	2.16217
B330016D10Rik	-1.03741	-0.05298	-0.250105	0.807119	0.910741	0.730048	0.387726	0.803116	0.812448	0.516361	1.15824	0.3449	0.691118
Slc15a4	-1.01744	-0.024945	-0.250471	0.806843	0.91063	4.4646	4.59136	4.87926	4.88128	4.62308	4.73938	4.70335	4.64083
Hpse	-1.02637	-0.0375508	-0.250546	0.806786	0.91063	1.70621	2.06636	1.79434	1.89242	1.68216	2.10469	1.63192	1.97605
Dpp4	-1.01144	-0.0164048	-0.250674	0.80669	0.910618	6.18124	6.24181	6.24259	6.2072	6.35182	6.19292	6.06903	6.21001
Mcm10	-1.01893	-0.0270533	-0.250906	0.806515	0.910581	5.80686	5.76557	5.37784	5.37583	5.66645	5.58325	5.44719	5.55097
Traf2	-1.02095	-0.0299189	-0.25129	0.806225	0.910415	3.75039	3.98025	3.50065	3.41958	3.59568	3.63952	3.66178	3.63927
Usp53	-1.02521	-0.0359203	-0.252579	0.805254	0.909801	2.95832	2.72872	2.40252	2.83053	2.53692	2.72822	2.57621	2.9126
Got1	-1.0354	-0.0501939	-0.252601	0.805238	0.909801	6.86657	6.83941	6.78716	6.64773	6.29548	6.24338	7.195	7.13547
Exosc3	-1.02821	-0.0401334	-0.253354	0.80467	0.909463	1.60844	1.79434	1.7535	2.13826	1.42815	1.90135	1.84585	1.83943
Acox1	-1.01307	-0.0187406	-0.253507	0.804555	0.909463	11.6924	11.6924	11.6522	11.6924	11.7829	11.7829	11.5756	11.5009
Tmem222	-1.01833	-0.0262065	-0.254811	0.803573	0.908786	3.85819	4.01076	3.89952	3.52619	3.75955	3.80732	3.81719	3.82047
Trmu	-1.02697	-0.038397	-0.25602	0.802663	0.9084	2.17131	2.45651	2.51117	2.19209	1.86765	2.40241	2.46628	2.33112
CT010445.1	-1.05467	-0.0767865	-0.256748	0.802115	0.908021	-0.156124	0.466859	0.792162	1.21936	0.52958	0.0812352	0.814897	0.327718
Gmcl1	-1.01819	-0.0260068	-0.257508	0.801543	0.907695	3.17006	3.11414	3.19677	2.94906	2.90647	3.26801	3.06765	3.11734
Tmem161b	-1.03426	-0.0486033	-0.258314	0.800937	0.90709	2.04045	1.90309	1.95852	2.26307	2.32483	2.51589	1.6438	1.82088
Sun1	-1.01709	-0.0244512	-0.258581	0.800736	0.90704	3.92553	3.94168	4.16472	4.02021	3.74712	4.02004	4.02013	4.11762
6430548M08Rik	-1.0179	-0.025589	-0.261071	0.798864	0.905625	3.56542	3.37479	3.23636	3.41342	3.22344	3.36576	3.37046	3.48596
Tsr2	-1.02363	-0.0336985	-0.261775	0.798335	0.905106	2.4039	2.47231	2.64058	2.73424	2.5143	2.26008	2.72796	2.45825
Ppie	-1.02432	-0.034663	-0.262075	0.79811	0.904931	2.31089	2.68853	2.69369	2.72612	2.74186	2.68853	2.5629	2.36172
AI413582	-1.04479	-0.0632152	-0.262183	0.798028	0.904918	0.379953	0.57994	0.516361	1.12993	0.899512	-0.0279088	0.548676	0.772115
Dhrs13	-1.0271	-0.0385816	-0.26265	0.797677	0.904601	2.23471	2.33689	2.33689	2.02062	2.02062	2.55939	2.30798	1.96518
Derl1	-1.01179	-0.0169065	-0.262961	0.797444	0.904417	6.53489	6.56196	6.63759	6.64361	6.6667	6.67542	6.51113	6.47231
Pikfyve	-1.01573	-0.0225125	-0.263106	0.797335	0.904373	5.0987	5.07335	4.93326	5.01123	5.23951	5.05288	4.85567	4.93825
Tmie	-1.02001	-0.028588	-0.263234	0.797239	0.904373	4.851	4.84062	4.78012	4.66568	4.97585	5.00589	4.63808	4.51519
Gm14391	-1.0281	-0.0399764	-0.263483	0.797052	0.904293	2.55788	2.56401	2.79397	3.17946	2.74588	3.00127	2.57417	2.6962
Pbdc1	-1.03058	-0.0434521	-0.263792	0.79682	0.90419	1.45238	1.61075	1.51234	1.31652	1.77413	1.67566	1.2145	1.30418
Dcun1d3	-1.02097	-0.0299457	-0.264058	0.79662	0.904044	3.57116	3.34434	3.22567	3.41958	3.15615	3.52726	3.5008	3.23214
Vkorc1	-1.01841	-0.0263242	-0.264438	0.796335	0.903843	6.32281	6.36663	6.35117	6.11304	6.07439	6.10237	6.33128	6.51113
Snx21	-1.023	-0.0328057	-0.26463	0.796191	0.903827	3.71238	3.61363	3.8874	3.99891	3.41007	3.73529	3.92779	3.87444
Nop58	-1.02248	-0.0320793	-0.265092	0.795843	0.903644	3.088	2.88672	2.59694	3.03264	2.80157	2.85612	2.85262	2.93056
Fan1	-1.02052	-0.0293	-0.265129	0.795816	0.903644	2.81521	2.87595	2.70961	3.03264	2.60594	2.84236	2.94271	2.82363
Tep1	-1.01457	-0.0208668	-0.265399	0.795613	0.903544	5.06127	4.98529	4.9169	5.0273	4.81851	4.9075	5.14776	4.97733
Tecpr2	-1.02354	-0.0335679	-0.265402	0.795611	0.903544	4.82939	4.68028	4.45465	4.3553	4.38323	4.29052	4.72341	4.69294
Mertk	-1.02445	-0.0348529	-0.266003	0.79516	0.903189	4.31197	4.27503	4.50015	4.36404	4.08422	3.95537	4.54028	4.56413
Itga6	-1.03462	-0.0490949	-0.266046	0.795127	0.903189	1.41013	1.6734	1.11619	1.26212	1.72973	1.11302	1.15069	1.36239
Srrm2	-1.02509	-0.0357573	-0.266369	0.794885	0.903118	8.64244	8.55573	8.48472	8.38118	8.19708	8.20993	8.77286	8.74992
Lsm4	-1.0224	-0.0319648	-0.266655	0.79467	0.902954	4.22616	3.93888	4.20946	4.20627	4.3486	4.30376	4.09226	3.8112
C130013H08Rik	-1.04813	-0.0678156	-0.267064	0.794364	0.902846	0.478358	0.768676	0.252015	1.35847	0.410548	0.357411	0.803116	0.747576
Snca	-1.05663	-0.0794747	-0.267428	0.794091	0.902617	0.999804	1.32734	-0.00675646	0.905113	0.857465	0.184436	0.98454	0.663445
Rint1	-1.01839	-0.0262902	-0.267571	0.793984	0.902575	3.90725	4.11814	3.77187	3.75604	3.89074	4.02004	3.78561	3.82047
Ndufb7	-1.0161	-0.0230441	-0.267681	0.793901	0.902562	4.69501	4.70723	4.62954	4.51428	4.50395	4.43323	4.76016	4.68708
H2-Q5	-1.02659	-0.0378611	-0.267945	0.793703	0.902421	1.96745	1.75051	2.00287	2.14291	2.18707	2.05278	1.82694	1.77337
Retsat	-1.02172	-0.0310057	-0.26801	0.793654	0.902421	8.96503	8.94841	8.57642	8.56786	8.58023	8.58023	8.92868	8.85123
Il34	-1.0462	-0.0651546	-0.268159	0.793542	0.902421	0.297835	0.298581	-0.202941	0.252015	0.691118	-0.234702	-0.0201969	0.0091946
Thbs2	-1.03697	-0.0523783	-0.269304	0.792683	0.9019	2.07638	1.70043	1.51234	1.31652	1.77413	1.15824	1.70637	1.67566
Ncoa3	-1.01461	-0.0209258	-0.26978	0.792327	0.901674	5.68823	5.52805	5.60206	5.63951	5.48461	5.43487	5.67769	5.73591
Ddx55	-1.03014	-0.0428403	-0.27011	0.792079	0.901534	2.38818	2.3041	2.01855	1.75329	2.21492	1.85516	2.13969	2.07522
Gm42895	-1.02887	-0.0410672	-0.270169	0.792035	0.901534	1.65533	1.59438	1.58039	1.73362	1.72973	1.98733	1.39427	1.49712
Qsox2	-1.02434	-0.0346974	-0.270282	0.791951	0.901534	2.31803	2.45651	2.50267	2.60859	2.14174	2.30001	2.60564	2.51412
Zbtb34	-1.02373	-0.0338301	-0.270804	0.791559	0.901343	3.02754	2.69378	3.20738	2.96173	2.89464	2.73787	3.01663	3.02079
Dmwd	-1.01601	-0.0229093	-0.271723	0.79087	0.90088	4.66151	4.83263	4.96682	4.78317	4.72668	4.72049	4.93825	4.72891
Gm38020	-1.04665	-0.0657799	-0.271969	0.790686	0.900811	0.674817	0.156582	0.567876	0.802506	0.91427	-0.0906737	0.356296	0.698366
Rhpn2	-1.02802	-0.0398679	-0.272202	0.790512	0.900713	3.67498	3.86	4.0557	4.14655	4.1216	4.24536	3.63615	3.74014
Cyp2u1	-1.02335	-0.0333056	-0.272485	0.790299	0.900551	6.64852	6.5485	6.41032	6.40425	6.68428	6.76389	6.28623	6.19351
Tmem60	-1.03387	-0.0480569	-0.272762	0.790092	0.900395	2.16021	1.71306	1.95852	2.1086	2.49711	1.7939	1.84585	1.74159
St3gal1	-1.03051	-0.0433644	-0.272943	0.789957	0.900321	7.20805	7.15455	6.93302	6.95738	6.65258	6.69675	7.36482	7.3299
Nup160	-1.02759	-0.0392619	-0.272945	0.789955	0.900321	2.99639	2.91654	2.75332	2.65666	2.53692	2.78535	2.64917	3.16506
Efr3a	-1.01253	-0.0179583	-0.273045	0.78988	0.900321	5.36348	5.29584	5.211	5.35395	5.26702	5.32536	5.19294	5.37432
Ndrg2	-1.01471	-0.0210677	-0.273732	0.789366	0.900209	9.9376	9.92551	10.0689	10.1436	10.0958	10.1092	9.90842	9.87043
Cdk13	-1.0141	-0.0202011	-0.273748	0.789354	0.900209	5.98575	6.00419	5.78181	5.88408	5.78065	5.83921	5.91008	6.02732
Cybc1	-1.0312	-0.0443302	-0.27427	0.788963	0.900026	3.04543	3.03681	2.78327	2.29735	2.67866	2.90647	2.82224	2.65144
Ppp3cb	-1.01918	-0.0274106	-0.274576	0.788734	0.899971	4.01226	4.09664	4.16352	4.3834	4.23542	4.31157	4.03403	4.0275
Tsc1	-1.0162	-0.023179	-0.275043	0.788384	0.899721	5.41024	5.37938	5.63112	5.57294	5.54682	5.27709	5.58238	5.4638
Macrod2	-1.04203	-0.0593925	-0.27542	0.788102	0.899491	1.38101	1.61075	0.725201	1.14939	1.35659	1.3936	1.12993	0.888413
Pbx3	-1.04214	-0.0595526	-0.275726	0.787873	0.89931	1.16651	1.02234	0.694654	0.300934	0.691118	0.673211	0.906201	0.663445
1810010H24Rik	-1.05056	-0.0711568	-0.276018	0.787654	0.899221	0.772115	0.57994	0.89988	0.56022	-0.258096	0.759683	0.747062	1.07722
AI480526	-1.02199	-0.0313781	-0.276052	0.787629	0.899221	4.20697	4.20381	4.57173	4.45897	4.13476	4.16037	4.49679	4.41735
mt-Co1	-1.03601	-0.0510379	-0.276198	0.787519	0.899221	12.1969	12.1969	12.5129	12.8384	12.6847	12.6847	11.9432	12.1969
Zfp229	-1.03206	-0.0455225	-0.276283	0.787456	0.899221	1.61631	1.49333	1.66363	1.58264	1.63919	1.85516	1.19378	1.70304
mt-Co2	-1.05284	-0.0742881	-0.276856	0.787027	0.898907	8.25717	8.88866	9.21253	9.23654	9.22205	9.3643	8.36089	8.32894
Cep63	-1.02767	-0.0393718	-0.277559	0.786502	0.898708	2.74307	2.32156	2.45822	2.32544	2.21492	2.2125	2.61711	2.49411
Ccdc159	-1.02548	-0.0362955	-0.277952	0.786207	0.898613	2.53006	2.63266	2.3812	2.54124	2.35009	2.14174	2.57621	2.68853
Rbbp9	-1.01848	-0.0264139	-0.278059	0.786127	0.898602	3.73447	3.62404	3.76205	3.54606	3.8772	3.63952	3.6047	3.51555
Mrps5	-1.01349	-0.0193277	-0.278309	0.78594	0.898468	4.54576	4.50949	4.67886	4.64629	4.6259	4.47053	4.60076	4.58595
Iffo1	-1.02372	-0.033818	-0.278591	0.78573	0.898309	3.34482	3.22743	3.45091	3.20288	2.94071	3.41504	3.47824	3.19271
Synj1	-1.02367	-0.0337442	-0.278728	0.785627	0.898271	3.65562	3.75937	3.63493	3.81508	3.25878	3.77812	3.88273	3.69535
Particl	-1.0453	-0.0639196	-0.278743	0.785616	0.898271	0.635294	0.698001	0.252015	1.23935	0.647734	0.476642	0.817187	0.476642
Cwf19l1	-1.01506	-0.0215637	-0.27937	0.785147	0.897964	3.61344	3.57444	3.61932	3.69319	3.65938	3.55884	3.52697	3.67498
Ldah	-1.01616	-0.023133	-0.279421	0.785109	0.897964	5.37182	5.47454	5.30021	5.15312	5.20509	5.2009	5.4198	5.34891
Naif1	-1.02953	-0.041989	-0.279745	0.784867	0.897964	2.87917	2.87595	2.60325	2.24008	2.46876	2.59772	2.74218	2.59548
Nars2	-1.01618	-0.0231513	-0.279808	0.78482	0.897964	4.13507	4.2612	4.39083	4.3193	4.35961	4.3553	4.18104	4.17091
Chml	-1.04812	-0.0678018	-0.279874	0.78477	0.897964	1.59516	0.93229	0.889463	0.820785	0.76145	1.48734	1.20006	0.609484
Acot2	-1.02434	-0.0346992	-0.280375	0.784396	0.897873	3.26738	3.44791	3.01372	3.07653	3.3441	3.12039	3.26355	2.96364
Chrna4	-1.09507	-0.131029	-0.280568	0.784252	0.897873	2.5974	2.64974	3.86157	3.96013	4.18147	4.22843	2.42223	2.39806
AC115631.1	-1.05763	-0.0808324	-0.280967	0.783954	0.897805	2.96603	2.99099	3.088	1.93217	2.07705	2.18036	3.01028	3.07149
Taf7	-1.02941	-0.0418159	-0.281859	0.783287	0.897202	1.68643	1.86006	1.49692	1.67568	1.55147	1.47268	1.56233	1.89242
Zfp462	-1.05287	-0.0743225	-0.281887	0.783266	0.897202	1.41013	0.520281	1.31336	1.89242	1.16635	1.19222	1.00694	1.44413
Zfp518b	-1.04688	-0.0660952	-0.281943	0.783224	0.897202	1.20733	1.19222	0.772115	1.45004	1.38863	0.357411	1.04372	1.37922
Coa4	-1.03123	-0.0443673	-0.282788	0.782593	0.896809	1.94058	2.26307	2.04252	2.43924	2.14174	2.33172	2.24284	1.80844
Spata7	-1.04547	-0.0641529	-0.28303	0.782412	0.896763	0.979068	0.895749	1.1506	0.252015	0.470444	1.07722	0.85573	0.691118
Ccdc107	-1.01841	-0.0263157	-0.283246	0.782251	0.896731	4.9074	5.02001	4.64879	4.71603	4.77211	4.78156	4.92164	4.69696
Ttll4	-1.02411	-0.0343656	-0.283643	0.781955	0.89656	4.78177	4.76639	4.52873	4.37979	4.50015	4.27089	4.75582	4.70148
Trim45	-1.06398	-0.0894708	-0.284018	0.781675	0.89632	0.478358	0.353397	0.374205	0.434201	1.56426	-0.149235	0.155038	-0.0741963
Notch1	-1.01811	-0.0258874	-0.284238	0.78151	0.896292	6.39219	6.44875	6.76226	6.76923	6.56512	6.53489	6.64389	6.51723
Pllp	-1.03123	-0.0443672	-0.284327	0.781444	0.896292	3.99086	4.16677	3.66771	3.35224	3.69889	3.61284	3.85552	3.79899
Gm20390	-1.02198	-0.0313621	-0.284914	0.781006	0.896036	4.58044	4.76844	4.8681	4.6416	4.52294	5.01587	4.72559	4.51404
Txndc15	-1.01227	-0.0175959	-0.285217	0.78078	0.895856	6.16537	6.12147	6.10125	6.02383	6.09469	6.03226	6.19434	6.01327
Gabarapl2	-1.01593	-0.0228011	-0.285612	0.780485	0.895856	5.39073	5.31512	5.25399	5.31266	5.42365	5.46234	5.15384	5.19838
Arl8a	-1.02141	-0.0305569	-0.285612	0.780485	0.895856	3.56542	3.58361	3.97933	3.7861	3.60449	3.59775	3.77137	3.75285
Dars2	-1.01844	-0.0263587	-0.286235	0.780021	0.89577	3.65334	3.75604	3.62392	3.38444	3.54123	3.62613	3.57417	3.59478
Cdyl	-1.02696	-0.0383847	-0.286475	0.779842	0.89577	2.57251	2.81437	2.40849	2.33689	2.48159	2.24145	2.58877	2.57202
Stard3nl	-1.02727	-0.0388172	-0.286559	0.779779	0.89577	2.33689	2.58337	2.79541	2.75181	2.29656	2.55939	2.64917	2.68853
Hist1h4i	-1.0429	-0.0606007	-0.286654	0.779708	0.89577	1.87303	1.49731	1.61828	1.27306	2.09852	1.77971	1.28509	1.21864
Pfkfb1	-1.04029	-0.0569913	-0.286794	0.779603	0.89577	4.34336	4.32365	4.5365	4.13842	3.80234	3.74329	4.63961	4.6631
Sgms1	-1.01812	-0.0259063	-0.286807	0.779594	0.89577	3.70524	3.81598	3.6323	3.79114	3.49949	3.69971	3.73469	3.84213
Osbpl2	-1.01364	-0.0195388	-0.287346	0.779192	0.89577	4.39173	4.47702	4.46488	4.53207	4.48675	4.34709	4.42293	4.51184
Fuca1	-1.01515	-0.0216974	-0.287426	0.779132	0.89577	5.91293	5.94197	5.81975	5.6197	5.86802	5.76369	5.77489	5.81026
Adcy7	-1.02824	-0.0401748	-0.288308	0.778475	0.89577	1.81799	2.02739	2.1234	2.00732	1.66191	2.06344	2.1234	1.8789
Inpp1	-1.02714	-0.0386311	-0.28841	0.778398	0.89577	3.48148	3.32218	3.14958	3.10159	2.82907	3.26801	3.28521	3.43032
Zmynd19	-1.01966	-0.0280832	-0.288435	0.77838	0.89577	2.95832	2.85317	2.73256	2.81085	2.75105	2.96173	2.80126	2.76781
Pdgfb	-1.0404	-0.0571332	-0.288693	0.778188	0.89577	0.956167	0.520281	0.866641	0.59411	0.470444	0.520281	0.98454	0.589634
Lgr5	-1.02198	-0.0313691	-0.288785	0.778119	0.89577	3.26639	3.10655	3.48558	3.23036	3.08623	3.39108	3.32799	3.15936
Fbxw4	-1.01524	-0.021824	-0.289732	0.777413	0.895613	4.14612	4.16995	3.99891	4.01325	4.14548	4.0099	4.08402	4.00819
Gm44834	-1.06674	-0.0932073	-0.289766	0.777388	0.895613	-0.0725365	0.123285	0.175709	0.348567	0.0508929	0.673211	-0.787337	0.589634
Bag6	-1.01335	-0.019135	-0.290033	0.777189	0.895613	6.88454	6.89996	7.00175	7.00961	6.91161	6.7935	7.05468	6.94809
Gm48381	-1.044	-0.0621277	-0.29018	0.77708	0.895613	0.635294	0.895749	1.12993	1.45004	1.11141	1.32835	0.772132	0.802506
Coq10a	-1.01541	-0.0220691	-0.29047	0.776863	0.895613	4.27115	4.15952	4.36293	4.20627	4.21028	4.1077	4.25386	4.30716
Harbi1	-1.02367	-0.0337477	-0.290972	0.77649	0.895356	3.48793	3.43005	3.65359	3.88693	3.6648	3.6804	3.39237	3.64219
Gtf2h2	-1.03762	-0.0532846	-0.291089	0.776402	0.895337	2.42202	2.2736	2.54078	2.84107	2.89464	2.73787	2.08769	2.40516
Vps13a	-1.01846	-0.0263958	-0.291293	0.77625	0.895242	4.26752	4.18583	4.24078	4.3193	4.21028	4.51961	4.12899	4.12766
Pald1	-1.01481	-0.0212042	-0.291399	0.776171	0.895242	4.18401	4.15464	4.27015	4.35989	4.22753	4.14597	4.26401	4.21537
Sar1a	-1.01231	-0.0176478	-0.291676	0.775965	0.895155	5.55971	5.56556	5.59002	5.55483	5.65683	5.59481	5.45894	5.51386
Gm10762	-1.02463	-0.0351001	-0.291741	0.775917	0.895155	2.09162	2.1458	1.9113	1.87044	1.93134	1.9705	2.02204	1.94577
Spns1	-1.01929	-0.0275637	-0.292022	0.775707	0.895155	4.96396	4.97971	4.90507	4.92971	4.99306	4.5869	5.08535	4.93257
Mknk1	-1.02297	-0.0327707	-0.292929	0.775032	0.894726	3.81277	3.70524	3.73425	3.88037	3.46647	3.55884	3.96416	3.84903
Tmem230	-1.02584	-0.0368064	-0.293186	0.77484	0.894666	3.10279	3.14495	3.29715	3.02361	2.98905	3.11708	2.9058	3.42834
Aldoa	-1.01227	-0.0175949	-0.29433	0.773989	0.893845	6.47185	6.52481	6.42447	6.31762	6.42724	6.39108	6.46761	6.38192
Grk6	-1.01616	-0.0231338	-0.294695	0.773717	0.893612	4.33694	4.48439	4.26144	4.4294	4.47537	4.2415	4.38031	4.31
Gm5096	-1.0254	-0.0361915	-0.295276	0.773286	0.893436	6.71256	6.88655	6.66532	6.93136	6.96268	7.05977	6.53702	6.52618
Dnajc14	-1.01255	-0.017996	-0.295638	0.773016	0.893206	5.01349	5.03538	5.07615	5.10501	5.12881	5.02034	4.97415	5.04777
Brca2	-1.02968	-0.0421977	-0.296954	0.772037	0.892317	2.24206	2.31188	2.10269	1.9765	1.96518	2.30001	1.92685	2.34953
Pet100	-1.01959	-0.0279865	-0.297524	0.771614	0.892231	3.22344	3.04934	3.04659	3.19494	3.22344	3.13585	2.98158	3.12228
Gm36172	-1.04487	-0.0633283	-0.298227	0.771091	0.891949	0.297835	0.123285	0.328957	0.393309	0.251848	-0.311208	0.368085	0.389162
Rngtt	-1.02619	-0.0373018	-0.298241	0.771081	0.891949	2.6047	2.34953	2.76647	2.73424	2.42321	2.59772	2.71097	2.50347
Emc9	-1.02895	-0.0411686	-0.298549	0.770852	0.891834	4.23256	4.31082	4.15132	4.0557	4.30346	4.60927	3.98288	3.8717
Mboat7	-1.01844	-0.0263545	-0.298796	0.770668	0.891783	5.44305	5.38904	5.48976	5.25041	5.24086	5.18325	5.48285	5.51019
Zfp866	-1.01773	-0.0253563	-0.298902	0.77059	0.891773	3.68196	3.59568	3.76916	3.69319	3.4747	3.71104	3.67498	3.74658
Poc1b	-1.03209	-0.0455627	-0.298907	0.770586	0.891773	2.68008	2.83815	2.29492	2.5876	2.2669	2.81998	2.69378	2.41383
Sppl2b	-1.01698	-0.0242919	-0.29922	0.770353	0.891708	4.54624	4.77792	4.73702	4.73409	4.72032	4.59135	4.8003	4.55945
R3hcc1	-1.03289	-0.0466815	-0.299899	0.769849	0.891562	2.98324	3.12565	2.92605	2.59803	2.70101	2.44914	3.09631	3.0005
Cep78	-1.03614	-0.0512219	-0.300704	0.769251	0.891112	1.19032	1.02234	1.1506	0.905113	1.35659	1.11302	0.955213	0.802506
Nkiras2	-1.02024	-0.0289079	-0.300904	0.769102	0.891101	4.12039	4.25932	4.41763	4.41691	4.32194	4.4624	4.25056	4.11551
Cers6	-1.03357	-0.0476336	-0.301781	0.768452	0.890751	3.96285	3.76879	3.7098	3.81863	3.4841	3.25915	4.03497	4.03497
Ppp1r2	-1.01892	-0.0270376	-0.301985	0.7683	0.890657	4.60184	4.72341	4.51612	4.69696	4.61848	4.85845	4.47148	4.54902
Clip2	-1.03186	-0.0452435	-0.30345	0.767213	0.889961	3.04974	2.74218	2.72084	3.08066	3.10533	2.40241	2.98605	2.79588
Gon4l	-1.02191	-0.0312704	-0.303906	0.766875	0.889731	5.03799	5.10424	4.7008	4.83647	4.74116	4.76428	5.01523	4.97376
Pold4	-1.02983	-0.0424061	-0.304528	0.766413	0.889357	3.44465	3.38644	3.45256	2.86208	3.08623	3.14337	3.3759	3.31658
Il4ra	-1.01592	-0.0227905	-0.304773	0.766232	0.889308	5.51493	5.625	5.65268	5.62301	5.57872	5.37761	5.70329	5.62652
Odc1	-1.01798	-0.0257085	-0.30491	0.76613	0.88927	4.97595	5.00815	4.92917	5.1275	5.11461	5.14989	4.83869	4.89429
Nars	-1.01418	-0.0203132	-0.304933	0.766113	0.88927	5.64344	5.62815	5.43899	5.50907	5.54489	5.6199	5.48027	5.51188
Bend4	-1.04031	-0.057013	-0.30531	0.765833	0.8892	1.11245	1.16651	1.1994	1.07988	1.55147	1.32835	0.933434	0.772115
Kin	-1.04745	-0.0668817	-0.305463	0.76572	0.889199	1.48676	0.57994	0.748899	1.19378	0.815573	0.901949	0.98454	0.975301
Plekho1	-1.02806	-0.0399257	-0.305551	0.765655	0.889199	2.23471	2.13588	2.17925	1.92593	2.19786	1.7939	2.18552	2.07522
E130317F20Rik	-1.04597	-0.0648433	-0.305555	0.765652	0.889199	0.979068	0.978982	0.772115	0.393309	0.606789	0.901949	0.98454	0.389162
Gm28373	-1.07254	-0.101033	-0.305595	0.765622	0.889199	0.56022	1.07126	0.134758	1.39729	1.26212	1.29329	0.368085	0.171827
Ints13	-1.02024	-0.0289075	-0.30573	0.765522	0.889199	3.6175	3.57116	3.69783	3.79114	3.58293	3.88037	3.51812	3.64611
Sox6	-1.023	-0.0328069	-0.30676	0.764759	0.888971	4.43431	4.55002	4.73968	4.61554	4.3294	4.36946	4.64879	4.76286
Gm37691	-1.07648	-0.106322	-0.30688	0.76467	0.888949	1.19032	0.635294	0.866641	-0.504664	-0.0201969	0.561994	0.397883	0.870496
Wdr55	-1.02203	-0.0314355	-0.307155	0.764466	0.888826	3.04543	2.95832	2.88113	2.94018	3.02069	2.65302	2.96173	2.99459
Helz	-1.02065	-0.02949	-0.30719	0.76444	0.888826	4.85705	4.84062	5.01361	5.04958	4.76505	4.69681	4.99979	5.09778
B230307C23Rik	-1.04399	-0.0621056	-0.307941	0.763883	0.888575	1.12993	0.956167	0.89988	0.56022	0.857465	0.618973	0.635294	1.20541
Arvcf	-1.01972	-0.028176	-0.308546	0.763435	0.888241	4.47053	4.43387	4.60927	4.57585	4.264	4.41149	4.6609	4.55522
Itga8	-1.02962	-0.0421125	-0.308833	0.763222	0.888074	2.5974	2.64058	3.18808	2.85317	2.82007	2.73787	2.75343	2.80317
Rps15	-1.01516	-0.0217101	-0.309105	0.763021	0.888002	7.0084	7.1577	6.97151	6.87101	6.94772	6.90223	7.08277	6.98312
Yipf4	-1.026	-0.0370271	-0.30921	0.762943	0.887992	3.8834	3.88678	3.87699	4.22559	4.20251	4.07427	3.73469	3.81863
Hinfp	-1.01726	-0.0246927	-0.310195	0.762215	0.887629	3.45753	3.55404	3.49714	3.47918	3.53512	3.47917	3.37046	3.53847
Ptpn9	-1.02071	-0.0295736	-0.310448	0.762027	0.887516	4.78376	4.72064	4.48036	4.49058	4.41408	4.52434	4.68344	4.68514
Rxrb	-1.01517	-0.0217272	-0.31066	0.76187	0.887516	5.47769	5.49215	5.55076	5.66102	5.55773	5.65775	5.47581	5.4268
Litaf	-1.01302	-0.0186598	-0.311064	0.761571	0.887516	6.07548	6.12012	6.13234	6.22115	6.00778	6.17308	6.1519	6.13405
Bcdin3d	-1.03933	-0.0556555	-0.311286	0.761407	0.887497	1.60844	1.71306	1.99783	1.92593	1.29108	1.85516	2.06636	1.62662
Tgs1	-1.02513	-0.0358018	-0.311791	0.761034	0.887305	3.04356	3.20724	2.98905	3.31991	3.29108	3.19494	2.90195	3.12228
Rhbdd3	-1.01716	-0.0245475	-0.312308	0.760651	0.887021	4.04931	4.09257	3.9172	4.07082	4.04012	3.84887	4.07314	4.02044
Abhd14a	-1.02323	-0.0331257	-0.312489	0.760517	0.887021	3.03366	2.95832	3.31466	3.27747	3.14373	3.07863	3.04934	3.17794
Erbin	-1.01343	-0.0192427	-0.312947	0.760178	0.886874	6.26606	6.31762	6.17905	6.36739	6.27719	6.27361	6.17779	6.32682
Mrps34	-1.01526	-0.0218485	-0.313536	0.759743	0.886528	5.27663	5.35101	5.30246	5.2904	5.40533	5.37839	5.24414	5.1426
Map7	-1.01304	-0.018685	-0.313557	0.759727	0.886528	5.23637	5.13701	5.08152	5.13368	5.15701	5.09388	5.14036	5.1205
Gtdc1	-1.03406	-0.0483262	-0.313643	0.759663	0.886528	1.61631	1.84512	1.8648	2.0701	2.00195	1.56053	1.6438	1.97605
Trim44	-1.01727	-0.0246983	-0.314181	0.759266	0.886295	5.43532	5.25201	5.22387	5.38617	5.48256	5.26511	5.19683	5.27804
Fnbp4	-1.0184	-0.026308	-0.314531	0.759007	0.886156	4.53115	4.51404	4.29894	4.35241	4.4044	4.28542	4.3486	4.53598
Klhl2	-1.01918	-0.0274045	-0.314895	0.758738	0.886003	4.58616	4.58316	4.6473	4.88128	4.65137	4.72183	4.71781	4.49484
Tlk2	-1.01856	-0.0265249	-0.315345	0.758405	0.885696	4.11766	4.04565	4.01822	4.1026	3.89074	3.92086	4.08772	4.20321
Prlr	-1.05679	-0.07969	-0.315409	0.758358	0.885696	6.18649	6.17267	5.92928	6.0759	5.5226	5.28828	6.41181	6.67732
Mis18a	-1.03984	-0.0563637	-0.31573	0.758121	0.885606	0.635294	0.353397	0.725201	0.59411	0.516361	0.421907	0.463973	0.663445
Kmt5a	-1.0273	-0.0388569	-0.315763	0.758096	0.885606	4.6117	4.78376	4.548	4.68211	4.96155	4.81823	4.41922	4.39636
E130102H24Rik	-1.045	-0.063508	-0.316062	0.757876	0.885482	0.252015	0.171827	0.668638	0.434201	0.410548	0.0365528	0.397883	0.348567
Dtnbp1	-1.02594	-0.0369456	-0.316186	0.757784	0.885482	4.26411	4.31482	4.19563	3.85409	4.09289	3.86247	4.18972	4.27499
Nif3l1	-1.02024	-0.0289122	-0.316544	0.75752	0.88539	3.39502	3.39064	3.37479	3.29231	3.3724	3.55884	3.21582	3.29724
Chsy3	-1.03161	-0.0448967	-0.316606	0.757474	0.88539	3.73157	3.67578	3.07664	3.71458	3.5215	3.47312	3.50619	3.49357
Fbp1	-1.02071	-0.0295665	-0.316735	0.757378	0.885387	9.30465	9.29346	9.33833	9.31326	9.45072	9.48279	9.10294	9.08174
Phkb	-1.02531	-0.0360583	-0.316887	0.757266	0.885337	4.57404	4.42721	4.45465	4.6431	4.70454	4.76286	4.26644	4.34358
Kcnj10	-1.05038	-0.0709091	-0.317044	0.75715	0.885337	0.219241	0.320182	0.252015	0.706151	0.356612	-0.149235	0.612087	0.171827
Tmem126b	-1.02396	-0.0341587	-0.317093	0.757114	0.885337	3.06882	3.10066	3.23208	3.26654	3.36484	3.26801	3.04424	2.96781
Clmp	-1.07561	-0.105157	-0.317233	0.75701	0.885337	0.415857	-0.108973	0.584233	0.434201	-0.790002	-0.0279088	0.368085	0.986353
Gfod1	-1.02426	-0.0345815	-0.317522	0.756798	0.885337	2.84107	2.72272	3.0005	2.9309	2.88284	3.02807	2.85262	2.66463
Rpl28	-1.01565	-0.0224048	-0.31756	0.756769	0.885337	7.02854	7.13731	6.98252	6.99929	6.88655	6.92109	7.11295	7.12627
Kcnk6	-1.04496	-0.063446	-0.318023	0.756428	0.885337	1.99509	1.78379	2.14212	2.33689	1.32665	2.26008	2.00241	2.27671
Gm38318	-1.04421	-0.0624103	-0.318158	0.756327	0.885337	0.44973	0.730115	0.478358	1.07988	0.735816	0.476642	0.585808	0.631802
Lyrm2	-1.05422	-0.0761786	-0.319385	0.755422	0.8848	0.905097	1.32734	0.803116	0.905113	0.251848	0.759683	1.36691	0.932785
Shtn1	-1.01821	-0.0260342	-0.319802	0.755114	0.884602	4.80394	4.54178	4.5666	4.69209	4.58316	4.52434	4.61193	4.75018
Bcl2l11	-1.03633	-0.0514792	-0.320365	0.754699	0.884277	2.46065	2.29608	2.42273	2.48159	2.08607	1.87631	2.54762	2.64856
Traf7	-1.02707	-0.038531	-0.320409	0.754666	0.884277	4.04578	3.98025	3.97345	3.58361	3.62561	4.09992	3.86549	3.87857
Cyb5r3	-1.03095	-0.0439753	-0.320606	0.754521	0.884274	9.00947	9.00947	9.03092	9.04096	9.23012	9.31326	8.73071	8.62386
Chadl	-1.06382	-0.0892527	-0.32117	0.754105	0.883987	0.415857	0.768676	-0.202941	0.348567	0.857465	0.421907	0.0782026	-0.149235
Gm15452	-1.0998	-0.137247	-0.321233	0.754059	0.883987	-0.506252	-0.764022	0.24144	0.228338	0.383503	0.160771	-0.0580192	-1.58949
Stx7	-1.01981	-0.0282979	-0.322171	0.753367	0.883622	3.28908	3.3543	3.36562	3.23897	3.2836	3.36576	3.36523	3.14025
Zbp1	-1.05281	-0.0742514	-0.322314	0.753262	0.883622	1.58636	1.65335	1.12993	0.812448	0.691118	1.42263	1.36691	1.34093
Abhd2	-1.03181	-0.0451715	-0.322414	0.753188	0.883622	7.04752	7.03898	6.73801	6.68074	6.55889	6.56512	7.05977	7.10667
Mkrn2	-1.02539	-0.0361746	-0.322522	0.753108	0.883622	3.86549	3.7409	4.13463	3.7861	4.02067	3.58361	3.90206	3.84636
Gm43099	-1.05648	-0.0792602	-0.32259	0.753058	0.883622	0.598751	0.320182	0.612944	0.520281	1.22766	0.0365528	0.397883	0.171827
Nxn	-1.04998	-0.0703617	-0.323373	0.752481	0.883459	1.45238	1.39427	1.02029	1.07988	1.77413	1.32835	1.07988	0.747576
Slc2a4rg-ps	-1.02418	-0.034472	-0.323705	0.752237	0.883337	2.68888	2.92795	2.93904	2.84715	2.80157	2.59772	2.9066	2.86156
Ctbp2	-1.03898	-0.0551743	-0.323726	0.752221	0.883337	1.4969	1.49708	1.4418	1.46253	0.878875	1.63221	1.59003	1.45548
D430042O09Rik	-1.01845	-0.0263813	-0.324063	0.751973	0.883235	4.89096	4.86762	4.89551	4.85587	4.64249	4.76286	5.00971	4.9213
Pcnx	-1.01474	-0.0211054	-0.324428	0.751704	0.883154	6.01642	5.98335	6.10485	5.99421	5.85587	6.00438	6.09266	6.04578
Unc13b	-1.05511	-0.0773992	-0.324543	0.751619	0.883154	4.6117	4.3707	3.55337	3.45355	4.20601	3.83006	3.81719	3.92135
Ptar1	-1.01916	-0.0273794	-0.32491	0.751349	0.883025	4.01226	3.99086	3.97933	4.17778	4.1712	4.07915	3.92779	3.92553
Baat	-1.01229	-0.0176228	-0.325038	0.751254	0.882995	7.31868	7.2636	7.29246	7.2709	7.34792	7.29105	7.1763	7.2636
Ccdc71l	-1.03217	-0.0456751	-0.325073	0.751229	0.882995	3.04974	2.81437	2.59694	2.77675	3.15615	2.73787	2.70199	2.57816
Anxa3	-1.03872	-0.0548006	-0.325218	0.751122	0.882995	1.81799	2.04045	1.3493	1.65067	1.61272	1.52829	1.6438	1.79567
Nck2	-1.03281	-0.0465762	-0.325675	0.750785	0.882687	2.17131	1.86006	2.0611	1.63859	1.84722	1.94508	1.84585	1.96518
Ptp4a3	-1.03417	-0.0484758	-0.326285	0.750336	0.882403	3.33208	3.24815	3.75262	3.77812	3.6399	3.75707	3.34079	3.30842
Psmd14	-1.02376	-0.0338741	-0.326285	0.750336	0.882403	4.61571	4.63369	4.62068	4.82921	4.72902	4.94431	4.45583	4.52744
Zfp971	-1.05487	-0.0770596	-0.328143	0.748969	0.881444	0.95608	1.11302	0.46602	0.228903	0.877834	0.820476	0.410426	0.570363
Spock2	-1.05732	-0.0804057	-0.328393	0.748785	0.88133	0.56022	0.635294	0.866641	0.252015	1.00441	0.300934	0.0782026	0.802506
Ncf1	-1.03815	-0.0540081	-0.328568	0.748657	0.88133	1.91675	2.31188	2.20613	2.38763	1.68216	2.10469	2.35771	2.23454
Eif1ax	-1.02243	-0.0320042	-0.328738	0.748531	0.88133	4.09008	4.36279	4.14565	4.34562	4.36404	4.31157	4.16745	4.0275
2300009A05Rik	-1.03173	-0.0450644	-0.329142	0.748234	0.881229	3.37208	3.25604	3.49714	2.88136	3.31741	2.94763	3.26639	3.27075
Max	-1.03326	-0.0472075	-0.329302	0.748117	0.881177	3.4768	3.38075	3.65359	3.7642	3.76506	3.88037	3.247	3.39056
Vav1	-1.03335	-0.0473268	-0.329481	0.747985	0.881177	1.51784	1.46429	1.64065	1.46866	1.35659	1.26235	1.49285	1.68665
Gm46218	-1.06709	-0.0936774	-0.329519	0.747957	0.881177	0.478358	0.478358	0.404287	1.07988	1.29108	0.252015	-0.0201969	0.720758
Plxnd1	-1.02104	-0.0300433	-0.329589	0.747905	0.881177	5.88781	6.01747	6.17452	6.06903	5.84818	5.86075	6.19151	6.08814
Tcerg1	-1.022	-0.031399	-0.329714	0.747813	0.881177	3.57116	3.63318	3.57617	3.89169	3.52793	3.60506	3.61284	3.74658
A330035P11Rik	-1.05158	-0.0725551	-0.330138	0.747502	0.881177	0.635294	0.698001	0.252015	0.635294	0.516361	-0.0906737	0.747062	0.521332
Nop56	-1.0321	-0.0455764	-0.330561	0.74719	0.880974	3.66376	3.62594	3.06765	3.24143	3.41007	3.22128	3.39065	3.37272
Trmt2a	-1.02454	-0.0349748	-0.330742	0.747058	0.880899	3.97489	4.24378	3.93528	3.70524	3.96303	3.96152	3.92553	3.90357
Tor3a	-1.03581	-0.050765	-0.330802	0.747014	0.880899	3.61958	3.57444	3.01653	3.23036	3.43018	3.62613	3.15936	3.18808
Fzd5	-1.04011	-0.0567406	-0.331124	0.746777	0.880731	4.26411	4.21955	4.44785	4.72668	4.70692	4.74997	4.1308	4.01366
Scaf1	-1.01359	-0.019475	-0.331345	0.746615	0.880728	6.4791	6.49105	6.45444	6.45939	6.38594	6.47842	6.5655	6.37104
Polr2h	-1.03899	-0.0551862	-0.331401	0.746574	0.880728	1.61875	1.68643	1.68665	1.16132	1.66191	1.35847	1.35404	1.64065
Hpn	-1.01222	-0.0175261	-0.332248	0.745951	0.880326	8.45468	8.46848	8.49394	8.42528	8.44509	8.38118	8.52763	8.41968
Gm7160	-1.06178	-0.0864838	-0.333018	0.745386	0.87974	1.19032	0.870496	1.87791	1.93961	1.86765	1.3936	1.23912	1.16591
Vps37a	-1.0189	-0.0270126	-0.333301	0.745178	0.879738	5.55076	5.51019	5.50149	5.64116	5.72091	5.61517	5.40416	5.39655
Proca1	-1.05542	-0.0778134	-0.333714	0.744874	0.879543	1.34906	0.895749	0.440211	0.478358	0.606789	0.720758	0.906201	0.589634
Rpl15-ps3	-1.06216	-0.0870013	-0.333751	0.744848	0.879543	3.50523	2.69035	3.53569	3.14301	3.56497	3.47917	2.45849	3.38747
Vps26c	-1.02126	-0.0303524	-0.333763	0.744838	0.879543	3.97489	4.04767	4.04866	3.87213	4.04888	3.69416	4.04309	3.98188
Washc1	-1.01945	-0.0277858	-0.333932	0.744714	0.879543	4.34709	4.31849	4.36293	4.23226	4.22753	4.10327	4.45111	4.29623
Herc1	-1.0176	-0.0251686	-0.334252	0.744479	0.879401	6.56106	6.48132	6.47736	6.29548	6.32317	6.341	6.48576	6.55065
Ppa2	-1.02156	-0.0307751	-0.334403	0.744368	0.879351	4.8733	4.79707	4.64519	4.64943	4.57807	4.53167	4.79391	4.87155
Pfkl	-1.02727	-0.038813	-0.334542	0.744267	0.879313	5.1692	5.15979	4.8646	4.80013	4.66918	4.9304	5.12595	5.05451
Gabpb1	-1.03087	-0.0438621	-0.335504	0.743561	0.878722	2.79541	2.81437	2.70079	2.422	2.44151	2.86957	2.52966	2.78739
Shq1	-1.02626	-0.0373934	-0.336134	0.743099	0.878471	2.17697	2.31188	2.07802	2.13826	2.12211	2.10469	2.10537	2.21371
Gm10602	-1.07545	-0.104937	-0.336793	0.742615	0.878048	0.635294	0.0782026	0.612944	-0.0754107	-0.715248	0.0365528	0.663896	0.521332
Carmn	-1.04615	-0.0650918	-0.336845	0.742577	0.878048	1.29391	0.895749	1.23818	1.3306	0.647734	1.49754	1.2145	1.10007
Rragc	-1.01612	-0.0230721	-0.337258	0.742274	0.877932	4.63369	4.76505	4.61593	4.54825	4.66918	4.62954	4.57148	4.62199
Rcbtb1	-1.01599	-0.0228879	-0.337279	0.742258	0.877932	5.90442	5.80496	5.78601	5.81121	5.89328	5.92504	5.71797	5.70801
Frat2	-1.05276	-0.074173	-0.337705	0.741946	0.877893	1.52788	1.55903	1.36027	0.845831	1.55147	1.61631	1.27306	0.818795
Nfkb1	-1.01637	-0.0234221	-0.337744	0.741918	0.877893	5.01686	5.04348	5.16675	5.2538	5.04581	5.12432	5.07539	5.13371
Gm12338	-1.04038	-0.0571063	-0.339451	0.740667	0.876843	1.55147	1.56192	1.48734	1.74361	1.79378	1.57279	1.17015	1.7308
Cat	-1.01896	-0.0271027	-0.339736	0.740458	0.876677	11.1852	11.2024	11.1339	10.9707	10.9707	10.9983	11.2219	11.2024
Eif3b	-1.01396	-0.0200017	-0.340755	0.739711	0.876235	6.50665	6.51723	6.44139	6.54495	6.59728	6.39781	6.45486	6.4805
Acadl	-1.01842	-0.0263322	-0.34126	0.739342	0.876005	6.95433	6.93351	6.80403	6.71256	6.77461	6.68195	6.86746	6.96352
Gm16638	-1.05798	-0.0813148	-0.341753	0.738981	0.875659	0.415857	0.387726	0.374205	0.06322	0.356612	0.759683	-0.234702	0.348567
Spcs2	-1.02899	-0.0412354	-0.342493	0.738439	0.875196	5.02887	5.07232	5.25452	5.45163	5.35852	5.37262	4.92917	5.05624
Elmo1	-1.06172	-0.0864021	-0.342537	0.738407	0.875196	1.77337	2.37725	1.36027	1.16132	1.61272	1.45004	1.40648	1.9028
Specc1l	-1.01673	-0.023934	-0.343038	0.73804	0.875094	4.7113	4.75102	4.78616	4.6516	4.56062	4.68268	4.75904	4.77132
Gm7908	-1.06741	-0.0941096	-0.343314	0.737838	0.874954	0.0354819	0.597755	0.287842	0.856473	0.0179167	1.13327	0.316612	0.0432969
Rn7s6	-1.08129	-0.112753	-0.343439	0.737747	0.874927	1.88323	1.86769	3.31808	2.41615	3.00606	2.30816	2.13707	1.85466
Lrp12	-1.03641	-0.0515907	-0.344162	0.737218	0.874543	2.43031	2.22158	1.82088	2.1471	2.06933	2.04045	2.24284	1.99923
Amigo1	-1.02998	-0.0426202	-0.345011	0.736597	0.874051	3.78561	3.81598	3.52441	3.72609	3.35831	3.46647	3.83373	3.85688
Adnp2	-1.02541	-0.036204	-0.345286	0.736396	0.87397	3.79844	3.75604	3.73425	3.61958	3.53512	3.4928	3.9374	3.67498
Egf	-1.06518	-0.0910929	-0.345782	0.736033	0.873706	0.252015	0.698001	-0.251989	0.393309	0.119535	0.759683	0.0782026	-0.0741963
Napb	-1.06597	-0.092162	-0.345907	0.735942	0.873706	1.32874	0.854539	0.748899	1.8521	1.29108	0.520281	1.04372	1.35847
Impa2	-1.03476	-0.0493009	-0.346769	0.735312	0.873255	1.7426	1.82088	1.52788	1.67568	1.80364	1.47268	1.51236	1.79567
Tshz3	-1.07056	-0.0983681	-0.346808	0.735284	0.873255	0.343128	0.818934	0.668638	0.112828	0.300934	-0.492223	0.585808	0.854539
Ccdc30	-1.04398	-0.0620925	-0.347372	0.734872	0.873108	1.20733	0.914706	1.1506	1.42325	0.735816	1.29329	1.2248	1.10007
Paxip1	-1.02484	-0.0354042	-0.347742	0.734601	0.87298	4.49007	4.34315	4.34769	4.31661	4.13476	4.18431	4.5947	4.33771
Usp12	-1.01936	-0.0276604	-0.34796	0.734442	0.872871	4.36404	4.34709	4.54188	4.62453	4.40928	4.41869	4.49033	4.42171
Nnt	-1.02836	-0.0403385	-0.348536	0.734021	0.872452	6.83357	6.83941	6.64773	6.50442	6.42306	6.48443	6.85259	6.87291
Itgal	-1.02322	-0.0331133	-0.348849	0.733792	0.872282	3.83876	3.83233	3.87295	3.80251	3.60449	3.66911	4.01325	3.81499
Naf1	-1.02533	-0.0360863	-0.348874	0.733774	0.872282	2.65302	2.85317	2.68627	2.78666	2.68888	2.50347	2.76781	2.77879
Rslcan18	-1.09133	-0.126084	-0.350817	0.732356	0.871285	0.399914	0.24213	0.851695	-0.143061	0.663896	0.0762867	-0.606375	1.00379
Usp47	-1.01613	-0.0230887	-0.351767	0.731664	0.870983	5.97476	5.99767	5.87699	6.03102	5.96953	6.06989	5.83483	5.93298
Bend3	-1.02252	-0.0321306	-0.352123	0.731403	0.8708	3.35964	3.54593	3.44098	3.58361	3.32656	3.61284	3.4747	3.39056
4930594M22Rik	-1.05936	-0.0831969	-0.352465	0.731154	0.870728	1.3945	0.698001	1.22195	0.59411	0.516361	0.673211	1.07988	1.14857
Mrpl19	-1.03104	-0.0440937	-0.352597	0.731058	0.870728	3.54544	3.4747	3.26393	3.09565	3.19577	3.62613	3.24233	3.24822
Usp45	-1.02678	-0.0381231	-0.352975	0.730782	0.870547	3.90464	3.67144	3.69956	3.69319	3.85819	3.9685	3.53557	3.59873
Pafah1b2	-1.02245	-0.0320366	-0.353015	0.730753	0.870547	4.36279	4.10955	4.47211	4.49484	4.30941	4.35181	4.29456	4.3553
Trim39	-1.02673	-0.0380592	-0.353898	0.73011	0.870151	3.80721	3.75242	3.39502	3.68777	3.59568	3.70524	3.71201	3.47823
Zdhhc8	-1.02162	-0.0308542	-0.354051	0.729998	0.870151	3.59863	3.591	3.6323	3.55791	3.75309	3.37462	3.54123	3.58436
Mtmr2	-1.0214	-0.0305465	-0.354389	0.729752	0.870034	4.20358	4.22157	4.11541	3.89704	4.00292	4.08383	4.0962	4.13081
U2af1l4	-1.02631	-0.0374619	-0.354707	0.72952	0.869898	2.99009	2.99184	2.72834	3.04967	2.81491	2.83906	2.87297	3.02807
Clpp	-1.02145	-0.0306171	-0.355608	0.728864	0.869478	4.87646	4.88231	4.78147	4.52402	4.76505	4.70335	4.79195	4.68936
Rps2-ps10	-1.03885	-0.0549863	-0.355832	0.728701	0.869364	2.73143	2.71274	3.0343	2.34822	2.3422	2.64913	2.76877	2.77632
Mrpl42	-1.02857	-0.0406458	-0.35624	0.728404	0.869091	3.80317	3.96664	4.07885	3.68777	3.60449	3.72747	3.95512	3.99797
Ints9	-1.03656	-0.0518091	-0.356518	0.728202	0.869012	2.74307	3.05833	3.06765	2.98554	3.01028	2.38654	3.07522	2.98954
Ralgds	-1.0464	-0.0654332	-0.35663	0.72812	0.868996	1.7426	2.11672	1.46626	1.58264	1.26212	1.90135	1.77091	1.66003
Carmil1	-1.0237	-0.0337863	-0.357084	0.727789	0.868763	4.99	4.96706	4.87926	4.92845	4.84252	4.61193	4.98966	5.10538
Rbfa	-1.0157	-0.02247	-0.358309	0.726898	0.868024	4.8733	4.813	4.83117	4.72668	4.85628	4.80247	4.76505	4.75338
U2af1	-1.04205	-0.0594296	-0.359254	0.726211	0.867366	4.21137	4.21227	3.95122	3.6175	3.50619	3.84182	4.06222	4.23069
Zfp637	-1.03582	-0.0507699	-0.359639	0.725931	0.867193	3.80317	3.79634	3.58979	3.15936	3.41975	3.46647	3.70225	3.51843
AW112010	-1.0303	-0.0430654	-0.359641	0.725929	0.867193	3.67498	3.55837	3.68086	3.38444	3.39064	3.37462	3.45753	3.84903
Morn2	-1.0421	-0.0594909	-0.35966	0.725915	0.867193	1.31291	1.00382	1.54225	1.45004	1.32665	1.19222	1.16546	1.39427
Gm43597	-1.03006	-0.0427352	-0.360271	0.725471	0.867049	2.07638	2.10645	2.24271	2.32544	2.23467	1.94508	2.18552	2.1471
Zfp446	-1.03894	-0.0551186	-0.36156	0.724534	0.866254	2.23471	2.22158	2.36638	2.02062	1.82463	1.90135	2.40954	2.26834
Sart1	-1.02473	-0.0352375	-0.362002	0.724213	0.866254	3.82423	3.99396	3.6323	3.84291	3.71487	3.62613	3.85359	3.87857
Thtpa	-1.0227	-0.0323811	-0.363514	0.723116	0.865449	4.74043	4.94545	4.84166	4.54613	4.65919	4.76566	4.82182	4.69466
Slc22a1	-1.01499	-0.0214648	-0.363923	0.722819	0.865191	8.53265	8.50807	8.64851	8.63936	8.61591	8.6078	8.5466	8.47114
Nectin1	-1.01761	-0.0251832	-0.364303	0.722542	0.865087	7.9419	7.9273	8.10681	8.15719	8.04869	8.00557	8.07711	7.90191
Ddx18	-1.03924	-0.0555355	-0.364475	0.722418	0.865019	3.65096	3.60656	3.03477	3.37628	3.24809	3.41203	3.17524	3.62627
Fxr2	-1.02245	-0.0320236	-0.364752	0.722216	0.865019	5.4507	5.48976	5.3975	5.63422	5.55474	5.62962	5.44719	5.24682
Chmp1a	-1.01864	-0.0266392	-0.365264	0.721845	0.86482	5.89724	5.84645	5.72431	5.66257	5.813	5.82133	5.78442	5.62233
Pawr	-1.03595	-0.0509548	-0.365432	0.721723	0.86482	2.53006	2.87595	2.70961	2.68853	2.81085	2.1951	2.79662	2.65508
Dio1	-1.01634	-0.0233786	-0.36564	0.721572	0.864736	6.54006	6.58277	6.68383	6.55248	6.48533	6.47374	6.65	6.64172
Chchd6	-1.05089	-0.0716138	-0.365699	0.72153	0.864736	1.81799	2.1458	1.31336	1.55591	1.75197	1.7462	1.7462	1.35847
Ptpn18	-1.06514	-0.091046	-0.36577	0.721478	0.864736	0.252015	0.298581	0.772115	0.812448	-0.258096	0.673211	0.56022	0.631802
Zfp143	-1.04784	-0.0674195	-0.36581	0.721449	0.864736	2.4039	2.1234	2.14212	1.75329	1.55147	2.04045	2.09767	2.34953
Ccnj	-1.03672	-0.0520246	-0.365854	0.721417	0.864736	1.77337	1.93137	1.5608	1.90694	1.84722	1.94508	1.66191	1.61218
Noc3l	-1.03472	-0.0492369	-0.366542	0.720918	0.864439	2.43913	2.32156	2.03121	2.54783	2.32483	2.43031	2.22341	2.21371
Map4k5	-1.03083	-0.0438024	-0.36681	0.720724	0.864287	3.8492	3.98747	3.86433	3.89704	3.77816	3.4345	3.9713	4.08214
Pygm	-1.07344	-0.10224	-0.367581	0.720165	0.863941	0.415857	0.768676	1.09197	0.157551	0.735816	-0.234702	0.85573	0.476642
Grhpr	-1.01515	-0.0216958	-0.367904	0.719931	0.863875	7.81327	7.8026	7.74671	7.71251	7.68585	7.66308	7.84797	7.78968
Ccng1	-1.02619	-0.0373013	-0.368352	0.719606	0.863676	4.56565	4.51612	4.47211	4.53982	4.76219	4.57833	4.23226	4.47253
Lrrc8c	-1.04813	-0.0678224	-0.36927	0.718941	0.862958	2.68888	2.26307	2.52925	2.557	1.77413	2.64058	2.48662	2.73126
Pdcd2l	-1.03943	-0.0557977	-0.36949	0.718781	0.862848	2.39418	2.557	2.57534	2.61711	3.01028	2.33172	2.43031	2.25056
Clcn3	-1.01525	-0.0218401	-0.369659	0.718659	0.862783	5.63828	5.59512	5.66022	5.69002	5.71596	5.66022	5.56685	5.57052
Snord118	-1.06244	-0.0873807	-0.369812	0.718548	0.862783	0.882663	0.818934	0.89988	0.742001	1.19864	0.121023	0.483637	1.17635
Ddhd1	-1.01991	-0.028447	-0.370307	0.71819	0.862543	4.89012	4.78549	4.64204	4.62635	4.78761	4.73938	4.6762	4.6587
Anapc10	-1.05815	-0.0815432	-0.37038	0.718137	0.862543	0.856212	0.818934	0.516361	0.300934	0.760716	0.121023	0.421736	0.84504
Wdr75	-1.03744	-0.0530334	-0.370577	0.717995	0.862543	2.70688	2.70959	2.70961	2.41068	2.17697	2.46465	2.73256	2.78739
Ube2j2	-1.03299	-0.0468256	-0.371312	0.717462	0.862237	4.27367	4.35709	4.26026	3.95487	3.83807	4.04958	4.27063	4.40485
Extl2	-1.04524	-0.0638343	-0.37165	0.717218	0.862105	2.81064	2.65554	2.86456	3.20288	2.23467	3.03747	3.0005	2.84715
Pla2g6	-1.03003	-0.0426817	-0.371793	0.717114	0.862062	5.9658	5.94346	5.69573	5.712	5.54976	5.59063	6.04251	5.90469
Slc16a10	-1.02768	-0.0393894	-0.372352	0.71671	0.861819	6.40952	6.47104	6.82042	6.90987	6.62494	6.67764	6.56304	6.59058
Rad50	-1.02234	-0.0318821	-0.37279	0.716393	0.861519	2.92155	2.98905	3.02376	3.02361	2.94071	2.94763	2.91649	3.02079
Nampt	-1.02538	-0.0361518	-0.37299	0.716248	0.861426	4.19722	4.17345	4.14223	4.25488	4.32194	4.20601	3.89952	4.26966
Ppp1r3b	-1.03039	-0.0431869	-0.373004	0.716238	0.861426	7.86126	7.8412	7.33434	7.38028	7.56181	7.53303	7.57178	7.5777
Gm15542	-1.14325	-0.193144	-0.373197	0.716098	0.861408	1.07741	0.432792	1.16417	2.64158	2.38236	1.99636	0.514342	0.297835
Atxn7l2	-1.04742	-0.066845	-0.373392	0.715957	0.86132	1.20733	1.32734	1.11245	1.28619	1.35659	0.673211	1.10449	1.42325
Syn3	-1.04519	-0.0637645	-0.373503	0.715877	0.861305	2.14921	2.1458	1.93701	1.8521	1.4908	1.77068	2.27096	2.04114
Nsun5	-1.02426	-0.0345764	-0.374632	0.715061	0.860727	3.52697	3.44618	3.21647	3.32799	3.36484	3.26801	3.36675	3.36106
Scly	-1.01553	-0.0222355	-0.374636	0.715058	0.860727	6.53592	6.51658	6.71256	6.58486	6.51231	6.58317	6.59568	6.56737
Ddx24	-1.02798	-0.0398116	-0.374642	0.715053	0.860727	5.20228	5.11786	4.88199	4.89551	4.72032	4.94803	5.16712	5.04334
Gtf3c2	-1.0237	-0.0337982	-0.375703	0.714287	0.860097	5.61471	5.54458	5.55764	5.50181	5.36524	5.30865	5.70982	5.63905
Sesn1	-1.02683	-0.0381986	-0.376886	0.713432	0.859716	3.17006	3.40463	3.52441	3.54606	3.30348	3.35444	3.35457	3.44417
Ceacam1	-1.02955	-0.0420092	-0.377177	0.713222	0.859648	6.8659	6.84631	6.88713	6.69141	6.56651	6.53025	6.9674	7.02681
Mllt10	-1.02351	-0.0335251	-0.377395	0.713065	0.85954	4.77132	4.65149	4.63728	4.79791	4.51739	4.51612	4.75904	4.85125
Timm10	-1.03076	-0.0437144	-0.378571	0.712216	0.859109	2.97716	2.9504	2.83598	3.05103	2.96173	3.17114	2.93793	2.65508
1700123O20Rik	-1.02772	-0.0394409	-0.379076	0.711852	0.859109	3.82775	3.8493	3.82632	3.55219	3.7908	3.81405	3.52288	3.85819
Apoe	-1.04657	-0.0656643	-0.379761	0.711357	0.858778	13.99	13.99	13.6356	13.4042	13.4042	13.4042	13.99	13.99
Jmjd7	-1.0648	-0.0905764	-0.379782	0.711342	0.858778	0.850454	1.30418	1.39976	1.32538	1.35659	0.280159	1.39581	1.19279
Ift52	-1.0222	-0.0316818	-0.380011	0.711177	0.858778	4.04578	3.98406	4.12023	4.2485	3.96303	4.16037	4.00807	4.13891
Qdpr	-1.03484	-0.0494096	-0.380018	0.711172	0.858778	8.41968	8.44161	8.52763	8.59113	8.70235	8.73071	8.22818	8.11371
Elmo2	-1.03135	-0.0445353	-0.380193	0.711046	0.858778	3.6683	3.71639	3.85688	3.485	3.45355	3.41504	3.85359	3.69944
Tars2	-1.01801	-0.0257549	-0.380283	0.71098	0.858778	4.8459	4.70181	4.78616	4.68708	4.74449	4.63778	4.80224	4.71452
Gpkow	-1.03179	-0.0451542	-0.38043	0.710875	0.858778	4.02397	4.17603	4.02132	3.56385	3.91925	3.94264	3.91209	3.87444
Zswim6	-1.03855	-0.0545697	-0.380563	0.710779	0.858778	2.69831	2.21028	2.77426	2.56524	2.2669	2.59772	2.58877	2.5316
Wdr26	-1.01828	-0.0261331	-0.380753	0.710642	0.858778	7.00099	7.04398	6.95563	7.1763	7.10543	7.09833	6.90987	6.96638
Endod1	-1.03331	-0.0472767	-0.381291	0.710254	0.858582	2.11324	2.06636	2.10269	1.87044	1.93134	2.24145	1.94644	1.94577
Gm45532	-1.052	-0.0731293	-0.381496	0.710106	0.858485	0.730048	0.698001	1.07515	0.635294	0.691118	0.357411	0.933434	0.720758
Gm42679	-1.07991	-0.110912	-0.381713	0.70995	0.858377	0.635294	0.478358	0.694654	1.12993	-0.410604	1.19222	0.747062	0.802506
Ube2m	-1.02097	-0.0299393	-0.382109	0.709665	0.858335	4.95227	4.88502	5.10929	4.83753	4.84252	4.83714	5.03027	4.92348
Cdkn2aip	-1.03545	-0.0502557	-0.383102	0.708949	0.857816	3.37479	3.66307	3.76916	3.64772	3.71487	3.90554	3.32993	3.47422
Smim12	-1.03775	-0.0534567	-0.383734	0.708494	0.857428	3.33208	3.71639	3.55955	3.04582	3.18847	3.48547	3.4455	3.33208
Ddah2	-1.05818	-0.0815784	-0.38433	0.708065	0.857071	0.882663	1.35886	1.1994	1.28619	1.77413	0.901949	0.933434	0.932785
Pigyl	-1.02873	-0.0408652	-0.38445	0.707978	0.857047	3.89996	3.71238	3.60981	3.49179	3.74019	3.4345	3.72534	3.61969
Aatf	-1.03624	-0.051365	-0.384718	0.707786	0.857047	2.81064	2.70216	2.88113	2.70774	3.02069	2.28398	2.76139	2.76781
Fbh1	-1.01973	-0.0281837	-0.384879	0.707669	0.857047	4.44774	4.2673	4.44785	4.34562	4.34024	4.28542	4.31678	4.44382
Siae	-1.02007	-0.0286644	-0.385714	0.707069	0.856758	5.04302	4.97833	5.13061	5.17	5.01686	4.93816	5.02498	5.19683
Dlgap4	-1.03061	-0.0435038	-0.385919	0.706921	0.856661	4.28121	4.3827	4.46214	4.19164	3.97933	4.15105	4.48439	4.41735
Hdac7	-1.03811	-0.053955	-0.386085	0.706802	0.856597	3.71238	3.98406	3.9915	3.76816	3.34744	3.74329	4.06828	3.92135
Rps11	-1.04003	-0.0566245	-0.386909	0.706208	0.856008	6.47539	6.44758	6.25778	5.9647	5.95939	5.98083	6.39	6.54353
B130024G19Rik	-1.04904	-0.0690745	-0.387916	0.705485	0.855325	1.08526	0.895749	0.694654	1.01246	0.735816	0.561994	0.933434	1.02681
Tfdp2	-1.02549	-0.0363191	-0.38851	0.705058	0.855173	4.10688	4.14831	4.36879	4.49288	4.24634	4.22348	4.19733	4.29052
Anapc7	-1.02013	-0.0287489	-0.389211	0.704554	0.854871	4.19403	4.13463	4.28764	4.21951	4.27786	4.07013	4.229	4.13081
B9d2	-1.05563	-0.0781099	-0.389684	0.704214	0.854678	1.52788	1.73077	1.74282	1.07988	1.45628	0.943337	1.55284	1.67566
Arrdc4	-1.06211	-0.0869398	-0.391075	0.703215	0.853635	2.39418	2.40497	3.27849	3.09565	3.15615	2.76377	2.50668	2.55965
Gla	-1.0414	-0.0585273	-0.391661	0.702795	0.853522	2.10421	2.1836	2.27646	1.80964	1.68216	2.10469	2.14584	2.13569
Pfkp	-1.06218	-0.0870276	-0.391832	0.702672	0.853522	1.35957	1.42855	0.831613	1.04372	1.22766	0.520281	0.98454	1.46626
C2cd4d	-1.0563	-0.0790179	-0.392604	0.702118	0.853336	1.60844	1.2635	1.46626	1.21936	1.96518	1.29329	1.19378	1.02681
Tceanc2	-1.02579	-0.036734	-0.393152	0.701725	0.853121	3.71238	3.65477	3.84837	3.82794	3.67998	3.9685	3.71201	3.59478
Cars2	-1.02327	-0.0331879	-0.393716	0.70132	0.852867	3.73157	3.84822	3.78136	3.81203	3.93422	3.61879	3.6842	3.8112
Kdf1	-1.03097	-0.0439956	-0.393741	0.701302	0.852867	2.4714	2.557	2.81063	2.71455	2.62663	2.51589	2.67241	2.52252
1810034E14Rik	-1.04961	-0.0698602	-0.393799	0.70126	0.852867	3.15268	3.2874	3.3556	3.58361	3.58293	3.81405	2.96173	3.02079
Tsg101	-1.01861	-0.0265971	-0.394349	0.700866	0.852617	4.468	4.50367	4.37204	4.55215	4.38651	4.43068	4.47537	4.47148
Rap2a	-1.02244	-0.0320212	-0.394612	0.700677	0.852491	5.05924	5.08345	4.96012	4.82921	5.11178	4.84526	4.98142	4.87646
Shoc2	-1.02021	-0.0288662	-0.394902	0.70047	0.852401	4.32232	4.34508	4.49287	4.47781	4.38651	4.48756	4.31518	4.36378
Ap2s1	-1.01687	-0.0241364	-0.394993	0.700404	0.852401	5.36839	5.45695	5.41245	5.32828	5.45116	5.31819	5.39738	5.30634
2010001A14Rik	-1.09429	-0.129993	-0.395125	0.70031	0.852401	0.415857	0.668471	0.831613	0.772115	1.07793	1.6438	-0.0201969	0.0685942
Capn2	-1.01569	-0.0224568	-0.395208	0.70025	0.852401	5.91076	5.86445	5.78852	5.80794	5.77396	5.88254	5.83896	5.78994
Cd151	-1.01713	-0.0245058	-0.395358	0.700143	0.852401	4.99872	4.99116	4.98789	4.99856	4.88199	5.02887	5.04448	4.91431
Flywch1	-1.02457	-0.0350129	-0.395898	0.699756	0.852182	4.93509	4.87422	4.77566	4.56492	4.74449	4.6224	4.82662	4.79324
Tnfrsf12a	-1.07163	-0.099805	-0.396023	0.699666	0.852178	2.30091	2.39617	1.8648	1.31652	2.40683	1.9705	1.89964	1.46626
Srpx2	-1.07515	-0.104538	-0.396253	0.699502	0.852161	0.343128	0.387726	0.516361	0.112828	-0.0782686	-0.492223	0.715128	0.427403
5330438D12Rik	-1.07242	-0.100868	-0.397664	0.698491	0.851209	0.379953	-0.0372538	0.328957	1.07988	0.470444	0.476642	0.0782026	0.389162
Sod1	-1.02561	-0.0364805	-0.397794	0.698398	0.851177	8.87977	8.96503	8.72464	8.5466	8.66241	8.63936	8.85947	8.81203
Psmb9	-1.03348	-0.0475159	-0.398999	0.697536	0.850369	3.12119	3.31178	3.38816	2.95832	3.21368	3.26801	3.22684	2.94837
Polr3d	-1.03856	-0.0545876	-0.399128	0.697444	0.850338	2.07638	2.557	2.23568	2.05485	2.12211	2.10469	2.20199	2.2416
Mrpl55	-1.03068	-0.043601	-0.39951	0.69717	0.850086	3.088	3.05833	3.04659	3.05103	3.29108	2.79773	3.09631	2.87498
Gm8566	-1.05199	-0.0731209	-0.399678	0.69705	0.850021	1.07985	0.939962	0.521251	0.822477	0.583683	0.871033	0.787571	0.807529
Cd72	-1.08588	-0.118858	-0.399745	0.697002	0.850021	-0.242065	0.171827	0.252015	0.112828	0.735816	-0.902926	-0.133908	0.0685942
Vti1b	-1.0291	-0.041388	-0.399925	0.696873	0.849967	4.11531	4.01363	3.98808	3.63329	3.96303	3.83764	3.89549	3.91349
Rhoq	-1.03317	-0.0470794	-0.400457	0.696493	0.849624	2.89464	2.9504	2.70079	2.94018	2.52526	2.75139	2.92795	2.95314
9330151L19Rik	-1.03948	-0.0558553	-0.400858	0.696206	0.849478	2.45438	2.63266	2.30116	2.68008	2.49711	2.1234	2.66479	2.38818
Hist1h2bc	-1.01804	-0.0257971	-0.400988	0.696113	0.849446	6.48875	6.58628	6.51033	6.45318	6.4805	6.33285	6.56475	6.54207
Ccdc138	-1.0583	-0.0817461	-0.401006	0.6961	0.849446	1.23276	0.895749	0.638466	1.39729	0.772535	1.07722	0.834211	1.1259
Iqsec2	-1.02069	-0.0295388	-0.401093	0.696038	0.849446	4.48795	4.46854	4.59041	4.62994	4.58316	4.58161	4.5309	4.38523
Fkbp15	-1.02479	-0.035333	-0.401262	0.695917	0.849446	5.39717	5.53192	5.49344	5.29943	5.25801	5.22195	5.5177	5.53244
Yaf2	-1.037	-0.0524097	-0.401267	0.695913	0.849446	3.32276	3.4747	2.93904	3.19494	2.96173	3.10765	3.20724	3.35493
Eme2	-1.02132	-0.0304348	-0.401522	0.695731	0.849385	4.61218	4.75816	4.6063	4.48913	4.50752	4.57722	4.67778	4.56219
Ctdp1	-1.02967	-0.0421775	-0.401733	0.695581	0.849282	3.92553	3.81598	3.7575	3.66048	3.72094	3.50672	3.96725	3.69944
Pkp2	-1.02299	-0.0327857	-0.402065	0.695343	0.849074	5.56081	5.56783	5.30197	5.33624	5.31842	5.33232	5.50181	5.45636
Gm47798	-1.04196	-0.0592974	-0.402092	0.695324	0.849074	1.52788	1.86006	1.77839	1.77091	1.75197	1.7462	1.44076	1.85016
Setd1a	-1.03271	-0.0464334	-0.402603	0.694959	0.848847	5.65366	5.56384	5.44196	5.38856	5.30693	5.16108	5.72306	5.59108
Ldlrad3	-1.03667	-0.0519575	-0.402873	0.694766	0.848774	2.25807	2.4148	2.44744	2.75181	2.23467	2.44914	2.50267	2.38481
Zfp87	-1.07315	-0.101847	-0.402976	0.694693	0.848766	2.02311	2.09762	1.51234	1.04372	1.04372	1.77068	1.56233	1.8789
Haus2	-1.03347	-0.0474899	-0.403047	0.694642	0.848766	2.36013	2.48448	2.60325	2.76781	2.38818	2.64058	2.50267	2.48273
Siglec1	-1.0362	-0.0512963	-0.403191	0.694539	0.848766	4.44231	4.43964	4.3111	3.97933	3.9905	4.08861	4.43565	4.35961
Lyrm9	-1.03976	-0.056248	-0.403439	0.694362	0.848687	2.73537	2.3041	2.83598	2.79541	2.38818	2.58425	2.68686	2.69285
Prpf31	-1.02534	-0.0360971	-0.404424	0.693659	0.848071	3.01653	3.1458	3.05162	2.94018	2.9729	3.03747	3.0597	2.94139
Plin3	-1.0311	-0.0441814	-0.40446	0.693633	0.848071	5.37539	5.4435	5.58238	5.64548	5.68002	5.66022	5.39578	5.19094
Slfn9	-1.05828	-0.0817163	-0.404463	0.693631	0.848071	0.972689	1.10769	0.404287	0.812448	0.691118	0.986353	0.76983	0.575805
Gm49342	-1.08355	-0.11577	-0.405204	0.693102	0.847877	3.01372	3.37794	3.06462	3.66451	3.13229	1.91267	3.48097	3.60541
Nop2	-1.0379	-0.0536735	-0.405526	0.692872	0.847677	3.86998	3.77464	3.78561	3.32799	3.41007	3.57444	3.84721	3.63927
Pum1	-1.01853	-0.0264823	-0.405549	0.692856	0.847677	5.94744	5.85504	6.01235	5.97326	5.78354	5.9169	5.9647	6.00159
Cxxc5	-1.01815	-0.025946	-0.40562	0.692805	0.847677	5.62554	5.71371	5.83	5.76817	5.69351	5.76369	5.74858	5.63081
Fam192a	-1.03322	-0.0471523	-0.405715	0.692737	0.847677	3.90464	3.7937	3.78561	3.44762	3.44656	3.86821	3.74868	3.69229
Txnl1	-1.02407	-0.0343169	-0.406593	0.692111	0.847313	5.31544	5.39514	5.35421	5.28716	5.3449	5.55694	5.14188	5.23315
Gm43775	-1.07981	-0.110778	-0.406636	0.69208	0.847313	3.35187	2.87595	3.99626	4.21508	3.85819	3.83006	3.31991	3.16506
Ank3	-1.03952	-0.0559241	-0.407304	0.691603	0.846936	4.66718	4.77047	5.30407	5.19046	4.83544	4.79079	5.04334	4.97457
Scyl1	-1.02396	-0.0341657	-0.407632	0.69137	0.846731	5.7578	5.686	5.6199	5.40639	5.48461	5.58463	5.70908	5.5451
Gpc4	-1.01805	-0.0258026	-0.407763	0.691277	0.846731	5.97899	5.89788	5.95902	6.05537	5.86057	5.87478	6.02607	6.00438
Gm2415	-1.07239	-0.10083	-0.407965	0.691133	0.846684	0.730048	0.478358	0.978982	0.959076	-0.0201969	1.29329	0.688361	0.772115
Rce1	-1.03696	-0.0523562	-0.407995	0.691111	0.846684	2.94184	2.96781	3.11755	2.6985	2.8719	2.65302	3.11639	2.77879
Smagp	-1.02321	-0.0331013	-0.408016	0.691096	0.846684	5.34793	5.27121	5.17036	5.03215	5.06626	5.21572	5.27496	5.12603
Zdhhc1	-1.04798	-0.067609	-0.408368	0.690846	0.846684	1.06587	1.32734	1.32922	1.51238	1.35659	1.52829	1.12993	1.07722
Tecpr1	-1.02146	-0.0306306	-0.408762	0.690565	0.846684	4.44937	4.52984	4.63728	4.69696	4.59979	4.48162	4.5947	4.49634
C030015A19Rik	-1.06065	-0.0849505	-0.409412	0.690102	0.846314	0.933434	0.870496	1.1994	1.19378	1.38863	1.35847	0.663896	0.747576
Slc35a5	-1.0255	-0.0363258	-0.409948	0.68972	0.84617	3.43518	3.53512	3.65724	3.64772	3.39064	3.53512	3.52957	3.6323
Rab1a	-1.02085	-0.0297699	-0.410107	0.689606	0.84617	6.28418	6.22277	6.13506	6.15368	6.25198	6.30026	6.00953	6.14294
Chordc1	-1.03696	-0.0523633	-0.410216	0.689529	0.84617	3.44465	3.4427	3.37479	3.72094	3.69889	3.69971	3.28521	3.23812
Gm10039	-1.08707	-0.120438	-0.410694	0.689188	0.846148	1.4939	1.67624	1.3216	0.920134	0.206835	1.20006	1.37992	1.85367
Strap	-1.02289	-0.0326526	-0.411214	0.688819	0.845796	5.78244	5.69284	5.8053	5.54473	5.62815	5.85742	5.65159	5.58562
Tulp3	-1.05897	-0.0826655	-0.411328	0.688738	0.845778	0.882663	0.818934	0.694654	1.31652	0.470444	1.03843	1.00694	0.747576
Dus4l	-1.06112	-0.0855845	-0.411602	0.688542	0.845678	1.28391	1.04372	0.803116	0.706151	0.470444	0.673211	1.10449	1.05207
Slc39a13	-1.02912	-0.0414066	-0.411818	0.688388	0.845593	3.5316	3.54168	3.66215	3.51964	3.77816	3.29437	3.45256	3.57444
Rab28	-1.03305	-0.0469049	-0.41246	0.687932	0.845113	2.68008	2.64974	2.61055	2.90262	2.82907	2.81085	2.56998	2.54032
Srbd1	-1.03575	-0.0506737	-0.413435	0.687239	0.844505	3.79101	3.73469	3.88037	3.88693	4.0971	4.00324	3.52957	3.6323
Exoc2	-1.03405	-0.048305	-0.413506	0.687188	0.844505	3.3839	3.29231	3.59674	3.75937	3.27467	3.38396	3.51063	3.56921
Rrp8	-1.04309	-0.0608625	-0.414109	0.686759	0.84416	3.13151	3.03681	2.59694	2.53216	2.68888	2.70208	2.80317	2.83942
Homez	-1.03459	-0.049055	-0.414335	0.686599	0.844043	2.36013	2.28463	2.16021	2.41068	2.12211	2.49398	2.23688	2.20264
Recql4	-1.06225	-0.0871254	-0.414364	0.686578	0.844043	1.41013	1.38101	1.59333	1.80964	1.56426	0.673211	1.61693	1.68665
Prelid3b	-1.02781	-0.0395702	-0.414504	0.686478	0.844043	3.74495	3.82974	3.69783	3.96013	3.95537	3.86247	3.68961	3.63493
Stk11ip	-1.02757	-0.0392404	-0.415828	0.685538	0.843136	3.18828	3.41958	3.17856	3.3053	3.15615	3.18828	3.35001	3.17794
Gpr19	-1.03511	-0.0497775	-0.415932	0.685464	0.843135	1.6411	1.75579	1.74282	1.77091	1.66191	1.67566	1.66191	1.70304
Gm15343	-1.07563	-0.105184	-0.416604	0.684986	0.842791	0.882663	1.15357	1.23818	0.870496	0.647734	0.121023	1.40648	1.1259
Kif13a	-1.02361	-0.0336608	-0.417266	0.684516	0.842488	4.2194	4.29849	4.35563	4.23226	4.06872	4.34252	4.34689	4.19311
Zfp281	-1.02278	-0.032498	-0.417717	0.684197	0.842387	4.4202	4.36632	4.20946	4.43478	4.20251	4.41434	4.33771	4.3359
C1qtnf6	-1.08763	-0.121191	-0.418079	0.68394	0.842163	0.0570308	-0.316918	0.638466	0.157551	-0.715248	0.121023	0.368085	0.0685942
Fem1b	-1.02306	-0.032892	-0.418649	0.683536	0.841817	4.39975	4.55566	4.56991	4.607	4.61848	4.55056	4.49949	4.36109
Icam2	-1.08616	-0.119243	-0.418973	0.683305	0.841696	1.23276	1.02234	1.23818	0.06322	0.691118	0.357411	1.15069	0.747576
Ttll7	-1.06605	-0.0922722	-0.419016	0.683275	0.841696	0.707015	0.442654	0.252015	0.742001	0.181205	0.476642	0.223598	0.854539
Cttn	-1.01879	-0.0268518	-0.419206	0.68314	0.841696	5.41579	5.42729	5.56065	5.58494	5.52513	5.46068	5.49344	5.40315
Dynll1	-1.04345	-0.0613566	-0.419352	0.683037	0.841689	3.3839	3.43934	3.01043	2.88136	3.43018	3.09005	2.97708	3.09967
Mia3	-1.01633	-0.023371	-0.419788	0.682727	0.841389	6.59622	6.57014	6.55248	6.64089	6.564	6.46495	6.61311	6.61311
Gm15427	-1.06215	-0.0869881	-0.420289	0.682373	0.841033	1.88304	1.72531	1.70726	1.67244	1.59824	2.39144	1.7155	1.17448
Zfp346	-1.03072	-0.0436526	-0.420467	0.682246	0.841029	2.57611	2.49479	2.557	2.42999	2.31144	2.59772	2.51568	2.45825
Calcoco1	-1.02955	-0.0420163	-0.420474	0.682241	0.841029	4.98169	4.91395	5.24827	5.12289	4.8027	4.93395	5.18169	5.11164
Pih1d1	-1.02136	-0.030485	-0.420589	0.68216	0.841029	4.73243	4.67136	4.58523	4.50347	4.69209	4.59979	4.55554	4.55522
Tedc2	-1.05487	-0.0770705	-0.420604	0.682149	0.841029	5.61436	5.57191	5.33071	5.16079	4.96155	4.89872	5.66405	5.70227
Zfp772	-1.10034	-0.137956	-0.420845	0.681978	0.841029	0.663725	-0.492223	0.404287	0.905113	-0.328883	0.0365528	0.300934	0.663445
Rims3	-1.06945	-0.0968663	-0.421726	0.681354	0.840508	0.999804	1.10769	1.49692	1.96471	1.16635	0.901949	1.49285	1.34093
Cbr1	-1.01555	-0.0222556	-0.421746	0.68134	0.840508	5.83247	5.89667	5.84818	5.83539	5.82575	5.79589	5.87943	5.81568
Dffb	-1.05967	-0.0836203	-0.421749	0.681338	0.840508	1.3945	1.12993	0.803116	1.55591	0.815573	1.29329	1.18514	1.16591
Zfp593	-1.03671	-0.0520093	-0.42222	0.681004	0.840508	2.41411	2.81437	2.50267	2.59803	2.49711	2.67296	2.60564	2.36172
Fbxo42	-1.02597	-0.0369896	-0.422473	0.680825	0.840444	4.03136	4.15105	4.12214	4.0557	3.92763	3.86821	4.1216	4.20981
Pde1b	-1.10136	-0.139283	-0.422585	0.680746	0.840444	1.02234	-0.316918	0.584233	0.112828	0.772535	-0.387686	0.421736	0.0091946
Arhgap11a	-1.09984	-0.1373	-0.423567	0.68005	0.839873	0.297835	0.57994	0.252015	0.665491	1.04372	1.03843	-0.462274	0.171827
Cobll1	-1.03823	-0.054123	-0.425338	0.678798	0.839228	5.62041	5.62071	5.55685	5.59885	5.28262	5.20458	5.77823	5.81662
Tuba1b	-1.01942	-0.0277467	-0.425423	0.678738	0.839228	6.10485	6.15665	6.09498	5.89685	6.04271	6.03402	6.01201	6.05996
Cidec	-1.2387	-0.30883	-0.425981	0.678342	0.839143	3.72609	3.66307	1.4818	0.112828	1.45628	1.52829	2.2603	2.37296
mt-Rnr2	-1.31165	-0.391381	-0.426407	0.678041	0.839014	5.07232	6.04615	4.77055	9.98268	6.23838	5.58794	6.48891	5.84675
Dmac1	-1.03781	-0.0535446	-0.426536	0.67795	0.838992	3.66987	3.62757	3.57617	3.26654	3.12831	3.63952	3.54123	3.59062
Wnt5b	-1.04663	-0.0657494	-0.426848	0.67773	0.838954	2.11324	1.89471	2.32059	2.50266	2.25293	2.33172	2.1234	1.93701
Pwp1	-1.05149	-0.0724372	-0.426862	0.67772	0.838954	3.1636	3.13559	2.98155	2.43924	2.61711	3.20592	2.79662	2.9237
Gm44888	-1.07508	-0.104448	-0.427073	0.677571	0.838919	0.933434	0.668471	0.638466	1.49333	1.35659	0.421907	0.803116	0.691118
Urb2	-1.03016	-0.0428644	-0.427265	0.677435	0.838832	3.56542	3.50742	3.28933	3.2345	3.3724	3.32822	3.28521	3.4606
Kif3a	-1.07794	-0.108273	-0.427616	0.677188	0.838607	0.933434	0.794472	1.17448	0.59411	1.26212	1.26235	0.715128	0.171827
Inafm2	-1.0271	-0.0385755	-0.427827	0.677038	0.838585	4.04313	3.97519	3.71782	3.99175	3.98288	3.80732	3.92116	3.84903
Isg15	-1.05726	-0.0803262	-0.428395	0.676637	0.838203	1.98509	1.73077	1.77839	1.49333	2.02062	1.07722	1.69879	1.79567
Zfp944	-1.04628	-0.0652679	-0.428429	0.676613	0.838203	1.61218	1.91099	1.8412	1.71265	1.72973	2.10469	1.50756	1.66817
Sprn	-1.10775	-0.147626	-0.428466	0.676587	0.838203	0.520281	0.978982	0.638466	-0.0754107	-0.258096	-0.492223	0.85573	0.899512
Rasa4	-1.05463	-0.0767303	-0.428719	0.676408	0.838203	1.19032	1.38101	1.38101	1.31652	1.04372	0.759683	1.46626	1.42325
Eif3k	-1.03288	-0.0466693	-0.428788	0.676359	0.838203	4.67502	4.64879	4.58783	4.27367	4.38045	4.30376	4.58466	4.66918
Pik3c2b	-1.03034	-0.0431198	-0.429076	0.676156	0.838142	3.74182	3.78561	3.96303	4.06304	3.71012	4.07013	3.81719	3.80586
Wdr74	-1.02951	-0.0419613	-0.42918	0.676083	0.838142	3.58831	3.72942	3.37057	3.38444	3.49179	3.45355	3.5008	3.4606
Tm6sf1	-1.05792	-0.0812306	-0.430011	0.675496	0.837736	1.45238	0.956167	1.70401	1.42325	1.55147	1.45004	1.16546	1.20541
Klhl13	-1.06103	-0.0854695	-0.430419	0.675208	0.837618	1.60844	1.91875	1.26679	1.12993	1.61272	1.6438	1.31906	1.20541
Ada	-1.09262	-0.127789	-0.430459	0.67518	0.837618	-0.0201969	-0.0372538	1.04372	-0.0201969	0.251848	0.0365528	-0.201647	0.476642
Numbl	-1.07729	-0.107407	-0.431448	0.674483	0.837131	0.772115	0.978982	0.694654	1.04372	1.32665	-0.0906737	0.747062	0.932785
Jpt1	-1.03595	-0.0509487	-0.432564	0.673695	0.836634	3.40754	3.28163	3.17856	3.33905	3.51594	3.44334	3.17856	3.00721
Edf1	-1.01965	-0.0280777	-0.432926	0.673441	0.836499	5.92951	5.96845	5.77355	6.0265	5.91991	5.91878	5.85925	5.89054
Dusp28	-1.05753	-0.0806943	-0.433059	0.673346	0.836499	2.62322	3.01225	2.51729	2.13826	2.16021	2.33172	2.67241	2.65508
Rrp7a	-1.0216	-0.0308344	-0.433613	0.672956	0.836204	4.71218	4.7216	4.85866	4.84367	4.76505	4.81194	4.81194	4.63024
Kdm3b	-1.02095	-0.0299136	-0.434432	0.672379	0.83565	5.6442	5.64274	5.67337	5.58238	5.44602	5.55996	5.66901	5.72156
Ramp1	-1.05948	-0.0833537	-0.434935	0.672025	0.835616	0.999804	1.00382	1.1506	0.742001	0.56022	0.901949	1.2248	0.747576
Vps16	-1.03408	-0.048341	-0.434944	0.672018	0.835616	4.22157	4.25932	4.07557	3.81863	3.83152	4.15105	4.15683	4.03005
Prox1	-1.04126	-0.0583324	-0.435302	0.671767	0.835616	6.86061	6.74344	7.21674	7.15529	6.73189	6.70798	7.05012	7.22654
Selenot	-1.04414	-0.062319	-0.435638	0.67153	0.835408	6.0705	6.0246	6.33314	6.52241	6.41181	6.44875	5.91095	5.9806
Rab8b	-1.0598	-0.0837865	-0.436004	0.671272	0.835168	1.45238	1.72335	1.61218	1.9533	1.00441	1.94508	1.61693	1.74159
Rexo5	-1.06079	-0.0851426	-0.436261	0.671091	0.835024	1.04372	1.44725	1.29296	0.665491	1.13327	1.07722	1.10449	0.870496
Mrpl2	-1.02048	-0.0292494	-0.436402	0.670992	0.834982	4.85705	4.95655	4.82079	4.81616	4.9069	4.71186	4.85959	4.84124
Zfp658	-1.07663	-0.106525	-0.437233	0.670408	0.834482	0.520281	-0.316918	0.404287	0.0337407	0.181205	-0.234702	0.155038	0.0685942
Micu1	-1.02544	-0.0362409	-0.438443	0.669557	0.833913	4.85705	4.62656	4.6224	4.6609	4.62685	4.50347	4.6628	4.79156
Trerf1	-1.05833	-0.081783	-0.43875	0.669341	0.83374	0.882663	1.07126	0.725201	0.56022	0.516361	0.943337	0.635294	0.870496
Myh9	-1.02834	-0.0403235	-0.439428	0.668865	0.833228	7.79616	7.77694	7.86326	7.86126	7.59866	7.60396	7.98069	7.94906
Scyl2	-1.02408	-0.0343327	-0.439907	0.668528	0.832889	4.92457	4.82824	4.76398	4.82921	4.94841	4.90263	4.6589	4.75982
Pik3r4	-1.03318	-0.0470985	-0.439921	0.668518	0.832889	5.00847	4.91552	5.03688	4.78549	4.72902	4.6171	5.04702	5.07547
Gm13375	-1.07788	-0.108201	-0.44043	0.668161	0.832594	0.415857	0.768676	0.21401	1.1085	0.516361	0.854539	0.155038	0.663445
Prkx	-1.04447	-0.0627652	-0.440621	0.668027	0.832577	2.45438	2.3041	2.22522	2.09528	1.98008	2.35368	2.05719	2.47277
Ilk	-1.02371	-0.0338093	-0.441124	0.667673	0.832392	5.54268	5.51922	5.53982	5.31819	5.38364	5.31819	5.56594	5.48754
Stk3	-1.04266	-0.0602698	-0.441178	0.667635	0.832392	2.26651	2.24271	2.54078	2.557	2.66483	2.33172	2.29416	2.16217
Herc3	-1.04195	-0.0592918	-0.44141	0.667473	0.832305	2.67296	2.55998	2.30116	2.79541	2.62663	2.44914	2.64189	2.33112
Hnf1aos1	-1.04505	-0.0635734	-0.441871	0.667149	0.832064	2.1457	1.95248	1.94299	1.9705	2.3041	2.09032	1.77684	1.79018
Sema4d	-1.05671	-0.0795818	-0.442122	0.666973	0.831965	0.749743	0.956167	0.772115	0.772115	0.470444	0.901949	0.585808	0.986353
Aar2	-1.02467	-0.035166	-0.442197	0.66692	0.831965	4.31877	4.43964	4.20152	4.19164	4.18939	4.29052	4.20381	4.33407
Ngrn	-1.04042	-0.0571673	-0.442798	0.666499	0.831821	3.8834	3.81038	3.63681	3.40915	3.74019	3.27747	3.76413	3.65541
Plekha8	-1.03283	-0.0465962	-0.442869	0.666449	0.831821	4.77615	4.7128	4.51989	4.70605	4.82375	4.86003	4.51519	4.42597
Pou5f2	-1.06972	-0.0972315	-0.443103	0.666285	0.831717	0.56022	0.123285	0.0496467	0.772115	0.300934	0.252015	0.19021	0.348567
Adcy4	-1.0482	-0.0679184	-0.443152	0.666251	0.831717	2.62977	2.06636	2.54078	2.50266	2.2669	2.08142	2.53623	2.42211
Mycbp	-1.03573	-0.0506496	-0.443225	0.666199	0.831717	2.46065	2.45651	2.5837	2.72612	2.67866	2.59772	2.37352	2.46472
Marf1	-1.01977	-0.0282448	-0.443311	0.666139	0.831717	6.61124	6.52618	6.56973	6.47539	6.39735	6.57546	6.47647	6.61951
1190002N15Rik	-1.04305	-0.0608079	-0.443627	0.665918	0.831717	4.83283	4.81548	4.42924	4.42078	4.8795	4.66872	4.30157	4.52744
Mrps9	-1.03168	-0.0449978	-0.443867	0.665749	0.831717	3.59347	3.42426	3.68086	3.72094	3.55357	3.81405	3.47128	3.48239
Elob	-1.02605	-0.037097	-0.444243	0.665485	0.831613	5.49344	5.59576	5.37669	5.38116	5.30912	5.27249	5.5708	5.49942
Cyp2d26	-1.03981	-0.0563245	-0.444362	0.665402	0.831613	9.1453	9.1355	9.03607	8.91195	8.76802	8.72464	9.24285	9.28213
Rab27a	-1.06446	-0.0901211	-0.444694	0.665169	0.831613	0.415857	0.914706	0.978982	1.1085	0.772535	1.03843	0.747062	0.56022
Snu13	-1.03976	-0.0562562	-0.444964	0.66498	0.831613	3.75106	3.7838	3.67913	3.51309	3.48793	3.34754	3.58948	3.97713
Rspo3	-1.05387	-0.0756904	-0.445181	0.664828	0.831523	2.35368	2.46471	2.34908	2.24008	2.45439	1.61631	2.29931	2.55965
Pkd1	-1.02378	-0.0339063	-0.445272	0.664764	0.831523	6.20585	6.10838	6.18839	6.12185	5.97245	5.99384	6.2602	6.23167
Top2b	-1.03145	-0.0446757	-0.445548	0.664571	0.831364	4.98603	4.94404	5.08007	5.01123	5.16675	5.16953	4.71463	4.88874
Pecr	-1.01582	-0.0226506	-0.445855	0.664355	0.831258	6.8403	6.84902	6.81125	6.78387	6.78136	6.8414	6.74819	6.82628
Casp7	-1.02827	-0.0402248	-0.446198	0.664115	0.83112	4.25161	4.30206	4.4089	4.1026	4.25521	4.06674	4.3658	4.17778
Nudt6	-1.03459	-0.0490533	-0.446252	0.664078	0.83112	2.54439	2.86062	2.73256	2.90647	2.71097	2.82301	2.69378	2.64058
Ncoa7	-1.06389	-0.0893555	-0.446599	0.663835	0.830932	0.635294	0.730115	1.02029	0.986219	1.13327	0.720758	0.834211	0.389162
Isca2	-1.03079	-0.0437543	-0.446709	0.663758	0.830932	3.485	3.73722	3.87699	3.75937	3.71487	3.54075	3.72132	3.66616
Usf3	-1.02423	-0.0345374	-0.447073	0.663503	0.830891	6.55679	6.4933	6.33314	6.33389	6.2844	6.29043	6.49772	6.48706
Kctd20	-1.02798	-0.039808	-0.44746	0.663232	0.830666	5.09818	5.16195	5.34458	5.30677	5.24827	5.39979	5.0427	5.11646
Gm20705	-1.0495	-0.0696965	-0.449068	0.662107	0.829501	1.19032	1.02234	1.29296	1.35847	1.07793	0.943337	1.23912	1.20541
Cda	-1.06451	-0.090186	-0.449766	0.661618	0.829243	3.25579	3.20288	3.14373	2.96862	2.42321	2.6157	3.35172	3.4606
Inhbb	-1.08191	-0.113575	-0.449933	0.661502	0.829243	1.08526	1.2635	1.77839	2.1471	1.94678	1.52829	1.36691	1.10007
Lrrc51	-1.11436	-0.156216	-0.449985	0.661465	0.829243	0.219241	0.609886	0.516361	-0.504664	-0.790002	0.854539	0.3449	-0.149235
Pisd-ps2	-1.04389	-0.0619743	-0.450677	0.660982	0.828969	3.43759	3.02949	3.18958	2.87595	2.86544	2.9423	3.11809	3.28271
Mbd3	-1.02707	-0.0385304	-0.450943	0.660796	0.828915	5.75138	5.73662	5.64171	5.69962	5.88147	5.78931	5.53507	5.51619
Dctpp1	-1.02665	-0.0379457	-0.451746	0.660235	0.828608	3.74182	3.63632	3.83242	3.57965	3.70524	3.6527	3.71201	3.58293
Atp6v1c1	-1.02275	-0.0324477	-0.452128	0.659969	0.828542	4.34336	4.26952	4.17345	4.26169	4.20601	4.30755	4.15132	4.27743
B3galt6	-1.0544	-0.0764226	-0.452611	0.659631	0.828327	1.50099	1.77068	1.22195	1.21936	1.19864	1.47268	1.42855	1.30418
Gm3435	-1.0766	-0.106487	-0.453443	0.65905	0.828026	1.77041	0.804843	1.59892	1.36645	1.18555	1.71306	0.999804	1.42023
Phf19	-1.10238	-0.140619	-0.453777	0.658817	0.827814	0.635294	0.635294	0.440211	0.0337407	1.32665	-0.0279088	0.368085	-0.284473
Gtf2f1	-1.03359	-0.0476678	-0.454149	0.658558	0.82757	3.17006	2.98905	2.93359	2.77675	2.90647	3.03747	2.90195	2.89419
Rpl27	-1.04182	-0.0591051	-0.454305	0.658449	0.827514	5.23581	5.23051	5.07709	4.69444	4.7348	4.94192	5.0914	5.18967
Eva1b	-1.04711	-0.066411	-0.454528	0.658293	0.8274	2.26651	2.3041	2.35447	2.41068	2.32483	2.31492	2.52474	1.8789
Agps	-1.05098	-0.0717402	-0.454725	0.658155	0.827309	3.32799	3.07794	3.25919	3.46123	3.6648	3.47312	2.97254	2.96173
Pik3cg	-1.09376	-0.129291	-0.454748	0.658139	0.827309	0.635294	0.768676	0.0496467	1.07988	-0.0201969	0.0365528	0.715128	0.899512
Exosc5	-1.02799	-0.0398326	-0.45485	0.658068	0.827309	4.74509	5.02992	4.87926	4.64487	4.84514	4.80999	4.81413	4.69294
Plk2	-1.04773	-0.0672613	-0.455685	0.657486	0.826793	3.35964	3.49083	3.64925	3.56385	3.80234	3.79101	3.15273	3.28521
Nt5dc2	-1.0474	-0.0668073	-0.456002	0.657265	0.826596	2.33689	2.40497	2.04252	2.19836	1.82463	2.04045	2.34194	2.3206
Usp7	-1.02947	-0.0419037	-0.456456	0.656948	0.826279	6.00035	5.87668	5.63295	5.74481	5.80082	5.5671	5.82133	5.87357
Slc25a12	-1.03896	-0.0551391	-0.457059	0.656528	0.825995	3.6175	3.73469	3.97345	3.8364	3.85819	4.04198	3.66583	3.50065
Dbnl	-1.02389	-0.0340594	-0.457176	0.656447	0.825973	4.87035	4.93116	4.8519	4.67902	4.81261	4.69681	4.88733	4.78042
Cdc23	-1.03205	-0.0455092	-0.45803	0.655852	0.825388	3.088	3.1414	3.15965	3.06149	3.33431	3.07863	2.99009	2.96173
Gps1	-1.02613	-0.0372091	-0.458306	0.65566	0.825388	5.75717	5.73424	5.55971	5.45458	5.48128	5.70231	5.62301	5.55874
Ipo5	-1.01988	-0.0284056	-0.458632	0.655433	0.825388	5.28981	5.29584	5.20245	5.17138	5.27921	5.13319	5.24154	5.18853
Micall1	-1.02272	-0.0324151	-0.458661	0.655413	0.825388	4.63593	4.57541	4.57722	4.57334	4.53217	4.51612	4.69455	4.46214
Necap1	-1.02157	-0.0307877	-0.459036	0.655152	0.82532	4.61571	4.62259	4.73083	4.66918	4.66599	4.73938	4.57807	4.56882
Rnasel	-1.05364	-0.0753776	-0.459202	0.655036	0.825255	1.46866	1.47683	1.36027	1.23935	1.75197	1.11302	1.2145	1.26212
Loxl3	-1.05856	-0.0821082	-0.4595	0.654829	0.825227	0.749743	1.02234	1.1994	1.39729	1.00441	0.901949	1.06204	0.986353
0610010K14Rik	-1.03858	-0.0546146	-0.459553	0.654792	0.825227	3.07094	3.088	2.88384	3.26092	2.86475	3.29204	2.89038	3.08623
Arl2bp	-1.04427	-0.0624983	-0.459661	0.654717	0.825227	2.31803	2.42322	2.07802	2.26307	2.33689	2.50347	2.02204	2.1471
Camk2g	-1.02656	-0.0378193	-0.460014	0.654471	0.825227	3.80317	3.98747	3.87295	3.90725	3.90312	3.71104	3.95925	3.79899
Rbm45	-1.02945	-0.0418778	-0.460846	0.653893	0.825035	3.68196	3.42426	3.41975	3.61958	3.4747	3.56563	3.52288	3.42217
Tubgcp6	-1.02812	-0.0400102	-0.46292	0.652451	0.823623	4.48107	4.58105	4.37759	4.37979	4.5572	4.20117	4.47426	4.40003
Dock9	-1.04503	-0.0635455	-0.462956	0.652426	0.823623	4.68087	4.53383	4.35563	4.32926	3.97933	4.33771	4.66918	4.53598
Pfas	-1.02791	-0.0397181	-0.463114	0.652316	0.823623	4.19403	4.22917	4.40055	4.42078	4.28073	4.14597	4.40331	4.20321
Nek1	-1.04379	-0.0618282	-0.463202	0.652256	0.823623	3.25954	3.31178	2.91137	3.3451	3.2836	3.44334	2.96173	3.04037
Rev3l	-1.02928	-0.0416303	-0.463467	0.652071	0.823623	4.56958	4.57541	4.30669	4.37979	4.23226	4.49471	4.42052	4.50347
Tubgcp2	-1.0418	-0.0590767	-0.4639	0.65177	0.823577	3.72609	3.75937	3.56584	3.29724	3.29715	3.38396	3.6047	3.7355
Peg3	-1.06275	-0.0878054	-0.463919	0.651757	0.823577	3.60767	3.4121	3.49185	3.38923	3.10533	2.68853	3.78226	3.61969
Arpc1a	-1.02339	-0.0333578	-0.463925	0.651753	0.823577	5.16079	5.01772	5.13368	5.08921	4.89824	5.15358	5.061	5.14735
Fbxo25	-1.04188	-0.0591931	-0.464841	0.651117	0.823567	2.21028	2.40497	2.31089	1.96471	2.23467	2.06344	2.23688	2.11674
Klf10	-1.05646	-0.0792327	-0.464923	0.65106	0.823567	3.02079	3.07249	3.22567	2.90262	3.44002	3.35444	2.63136	2.81085
Ptprf	-1.02272	-0.0324065	-0.465571	0.65061	0.823251	8.50807	8.53775	8.70235	8.64851	8.50064	8.47114	8.7084	8.59113
Pde4dip	-1.02109	-0.0301076	-0.465724	0.650505	0.823199	6.81855	6.72906	6.68383	6.62658	6.60076	6.61311	6.73801	6.77528
Aqp4	-1.06647	-0.0928449	-0.466043	0.650283	0.823053	1.02234	1.41339	1.26058	0.635294	1.00441	1.19222	0.817187	1.10007
Psme2	-1.02758	-0.0392571	-0.466047	0.650281	0.823053	4.89486	4.95848	4.7518	4.85114	5.05221	4.83199	4.75519	4.70692
Taf12	-1.02854	-0.0406047	-0.466106	0.650239	0.823053	3.18828	3.25604	3.29715	3.38923	3.29108	3.21489	3.3053	3.14025
Mapk9	-1.01822	-0.0260443	-0.467271	0.649432	0.822657	5.57851	5.52334	5.61436	5.61689	5.59051	5.55694	5.50181	5.58562
Akap1	-1.01739	-0.024879	-0.467609	0.649197	0.822522	7.21848	7.18142	7.14068	7.12802	7.08503	7.10877	7.21095	7.16065
Top2a	-1.10565	-0.144899	-0.467622	0.649188	0.822522	0.478358	0.698001	0.772115	0.520281	0.968646	1.32835	-0.311208	0.476642
Sfxn3	-1.11658	-0.159086	-0.468433	0.648627	0.822044	0.979068	0.635294	1.09197	1.16132	-0.410604	1.3936	1.44076	0.521332
Gm7887	-1.16028	-0.214473	-0.468492	0.648586	0.822044	0.310956	1.01549	1.08018	-0.398409	0.625496	1.84439	-0.217042	-0.328883
G3bp1	-1.02005	-0.0286402	-0.468822	0.648357	0.822044	5.81026	5.81763	5.70002	5.85742	5.83896	5.81662	5.72347	5.70516
Gm43499	-1.07326	-0.102001	-0.468895	0.648306	0.822044	0.297835	0.635294	0.866641	0.959076	0.691118	0.673211	0.256639	0.818795
Sema6c	-1.06753	-0.0942743	-0.46894	0.648275	0.822044	1.32874	1.58367	2.05492	1.61631	1.11141	1.3936	1.79322	1.67566
Gdpd5	-1.0605	-0.0847451	-0.468983	0.648246	0.822044	0.882663	0.794472	0.516361	0.520281	0.647734	0.803116	0.483637	0.56022
Trmt6	-1.04213	-0.0595398	-0.46964	0.64779	0.8218	2.77584	2.40497	2.79541	2.59803	2.82007	2.47799	2.47449	2.62933
Sergef	-1.06287	-0.0879666	-0.469848	0.647646	0.821699	1.52341	1.00382	1.3711	1.23935	1.15032	1.19222	1.49285	0.887984
Dubr	-1.09167	-0.126534	-0.470037	0.647516	0.821614	0.133972	0.520281	0.557595	0.393309	-0.20822	-0.387686	0.56022	0.747576
Magt1	-1.03205	-0.0455183	-0.470058	0.647501	0.821614	5.63828	5.66164	5.68823	5.74481	5.91991	5.73662	5.42275	5.52577
Tmem165	-1.06328	-0.0885273	-0.470287	0.647343	0.821599	2.29492	2.8667	2.59694	2.82183	3.11628	2.68853	2.27096	2.38481
Stam2	-1.02819	-0.0401056	-0.470576	0.647143	0.821599	3.67894	3.57116	3.46646	3.69835	3.49179	3.66911	3.57417	3.52368
Slc39a10	-1.04593	-0.0647891	-0.470666	0.647081	0.821599	1.87631	1.96424	1.98733	1.8521	1.91267	2.14174	1.61693	1.92625
Aldoc	-1.04302	-0.0607705	-0.470963	0.646875	0.821536	3.69372	3.47917	4.04866	3.99891	3.92343	3.6527	3.69889	3.71384
Rfc2	-1.0291	-0.04138	-0.470964	0.646874	0.821536	3.9172	4.02715	3.91181	3.81203	3.69889	3.8001	3.9374	4.00251
Slc25a25	-1.09052	-0.12501	-0.471431	0.646551	0.821288	7.91116	7.91116	7.18943	7.21848	7.94906	7.92531	7.01336	6.86995
Klhl36	-1.0497	-0.0699814	-0.471579	0.646449	0.821239	2.72119	2.56785	2.36638	2.41068	2.16021	2.14174	2.63733	2.62933
Tsen2	-1.04284	-0.060517	-0.472084	0.6461	0.821123	2.31803	2.40497	2.30116	2.33689	1.91267	2.51589	2.30798	2.34953
Pim3	-1.02447	-0.034877	-0.472802	0.645603	0.820736	5.56885	5.55996	5.37628	5.32828	5.51546	5.3435	5.42856	5.40957
Pisd-ps1	-1.03332	-0.0472826	-0.473035	0.645442	0.820613	5.49128	5.48128	5.40465	5.21465	5.13006	5.2248	5.55685	5.43334
Eif4e3	-1.05661	-0.0794486	-0.473565	0.645076	0.820311	1.19611	1.07706	0.888198	1.064	0.796867	0.742116	1.0543	1.16908
Wdhd1	-1.06395	-0.0894323	-0.47408	0.64472	0.820161	0.663725	0.668471	0.557595	1.1085	0.647734	0.901949	0.612087	0.521332
Uaca	-1.03998	-0.0565504	-0.474198	0.644638	0.820161	2.86703	2.51241	2.60325	2.49398	2.557	2.71455	2.44733	2.62372
Sdr42e1	-1.03616	-0.0512416	-0.474652	0.644325	0.82008	6.81353	6.86346	6.7208	6.70252	6.50928	6.48288	6.95433	6.91395
Trip4	-1.0212	-0.0302592	-0.475757	0.643562	0.819201	5.22145	5.14968	5.24662	5.12069	5.09275	5.24868	5.0987	5.19339
Fignl2	-1.02411	-0.0343742	-0.476191	0.643262	0.818999	4.64487	4.72425	4.7661	4.74997	4.7853	4.75982	4.69269	4.54147
Csf1r	-1.02974	-0.0422774	-0.476341	0.643159	0.818999	5.7982	5.8305	5.93815	5.59576	5.60182	5.64433	5.8473	5.87275
Adhfe1	-1.02554	-0.0363844	-0.476412	0.64311	0.818999	6.27845	6.38594	6.24453	6.04056	6.27302	6.25501	6.14294	6.1519
Btbd9	-1.02028	-0.0289624	-0.476639	0.642953	0.818999	4.76639	4.76016	4.76016	4.69987	4.76219	4.74997	4.72913	4.64666
Myo1b	-1.01803	-0.0257754	-0.477152	0.642599	0.818873	7.10182	7.0978	7.11632	7.19561	7.13731	7.15287	7.02327	7.09887
Rabac1	-1.02493	-0.0355274	-0.477492	0.642365	0.818745	5.47595	5.52671	5.54187	5.66102	5.62016	5.63843	5.4538	5.38214
Rundc3a	-1.10013	-0.137679	-0.478002	0.642013	0.818535	-0.0725365	0.558715	0.668638	0.434201	0.181205	-0.579753	0.747062	0.309311
Phf7	-1.05798	-0.081308	-0.478146	0.641914	0.818535	2.51241	2.35765	2.61055	2.50266	1.77413	2.43031	2.68686	2.5316
1700008J07Rik	-1.06916	-0.0964734	-0.478165	0.6419	0.818535	0.772115	1.53839	1.17448	0.905113	1.16635	0.803116	1.10449	0.899512
A630072M18Rik	-1.05812	-0.0815074	-0.478334	0.641784	0.818535	2.61241	2.38818	2.10851	2.16021	2.19786	2.76377	2.02204	2.19611
Resf1	-1.07314	-0.101836	-0.478352	0.641771	0.818535	4.66918	4.73422	4.20601	4.50036	3.82608	4.0099	4.73297	4.87366
Ifit1	-1.07127	-0.0993238	-0.479411	0.641042	0.818195	1.77839	2.06636	1.65297	1.31652	1.82463	2.04045	1.23169	1.66003
Ube2g2	-1.03974	-0.0562276	-0.480064	0.640592	0.817927	4.80394	4.82939	4.77715	4.57585	4.85125	5.0318	4.52402	4.48583
Fbxl8	-1.06738	-0.0940763	-0.480115	0.640557	0.817927	1.91675	2.11672	1.7535	1.16132	1.77413	1.70216	1.55284	1.68665
Incenp	-1.07303	-0.101694	-0.480289	0.640437	0.817913	0.999804	1.19222	1.41453	1.26212	1.58602	1.49754	0.715128	1.00766
Tprn	-1.04359	-0.0615571	-0.480924	0.64	0.817437	2.96173	2.8667	2.52925	2.65666	2.73126	2.9371	2.66177	2.54783
Cd59b	-1.07125	-0.0993014	-0.481437	0.639647	0.817149	0.749743	1.10769	1.17448	0.434201	0.606789	0.673211	0.817187	0.932785
Fbxl7	-1.05861	-0.082176	-0.483051	0.638537	0.815975	1.54246	1.35886	1.41453	1.01246	1.07793	1.32835	1.15069	1.48201
Fga	-1.03275	-0.0464844	-0.48309	0.638509	0.815975	11.5756	11.5347	11.5009	11.4316	11.2573	11.313	11.6522	11.6522
Secisbp2l	-1.03139	-0.0445838	-0.483215	0.638423	0.815975	6.63573	6.65489	6.54723	6.59992	6.65	6.83777	6.3852	6.42008
Arid3a	-1.07333	-0.102095	-0.483501	0.638227	0.815941	2.04045	1.65335	1.51234	1.42325	0.968646	1.9705	1.7462	1.49712
Tmem205	-1.02462	-0.0350831	-0.483674	0.638108	0.815917	7.57178	7.61977	7.50891	7.29246	7.41525	7.43768	7.50619	7.49253
Pja2	-1.02099	-0.0299731	-0.483807	0.638017	0.815883	5.0803	5.1772	5.01836	5.02899	5.0776	5.04761	4.99979	5.07025
Il3ra	-1.06525	-0.0911884	-0.484396	0.637612	0.815528	1.6411	1.19222	1.17448	1.49333	0.899512	1.67566	1.35404	1.20541
Ubiad1	-1.0483	-0.068057	-0.484454	0.637572	0.815528	3.51964	3.52957	3.50065	2.90647	3.3724	3.14337	3.31132	3.37024
Ckap4	-1.05214	-0.0733255	-0.484882	0.637278	0.815264	1.86593	1.77068	2.30116	1.73362	1.80364	1.87631	1.83496	1.89242
Klhl20	-1.04518	-0.0637449	-0.485088	0.637136	0.815164	2.84107	2.89829	3.122	3.2539	2.84102	3.32822	2.89293	2.87498
Utrn	-1.02564	-0.036529	-0.486633	0.636075	0.814052	6.46761	6.50155	6.31867	6.2602	6.29673	6.22172	6.43253	6.43442
Zfp74	-1.05362	-0.0753543	-0.486972	0.635843	0.813917	1.7177	2.00732	2.00732	1.87044	2.00195	1.35847	1.87983	1.93701
Stat6	-1.02329	-0.0332156	-0.487465	0.635504	0.813565	6.11146	6.08044	5.98575	6.01073	5.9364	5.8873	6.13054	6.0759
Gm37962	-1.1142	-0.156014	-0.487665	0.635367	0.813553	-0.56762	-0.170901	0.772115	0.635294	0.300934	0.121023	-0.201647	-0.0741963
Prag1	-1.08463	-0.117207	-0.488067	0.635092	0.813281	1.34906	1.46429	1.58039	1.19378	1.5202	0.357411	1.67566	1.26212
Wasl	-1.0219	-0.0312527	-0.488724	0.634641	0.812786	5.70329	5.73781	5.8053	5.9076	5.80515	5.76156	5.67769	5.78994
Sntb2	-1.03765	-0.0533258	-0.489387	0.634187	0.812367	3.64698	3.82657	3.96725	3.9172	3.92343	3.92553	3.55086	3.84213
Fam114a1	-1.02615	-0.0372401	-0.489627	0.634022	0.812237	4.24179	4.23226	4.01108	4.12591	4.11349	4.08383	4.10208	4.15626
Setx	-1.03028	-0.043032	-0.489948	0.633802	0.812118	5.30222	5.19062	4.94175	5.09691	5.25801	5.06459	5.03541	5.02857
Wbp2	-1.03456	-0.0490133	-0.490184	0.633641	0.811993	6.69141	6.76253	6.80287	6.64715	6.45465	6.48576	6.87875	6.85661
Prr5	-1.04331	-0.0611719	-0.490385	0.633503	0.811898	2.38818	2.54124	2.26008	2.61711	2.19786	2.49398	2.50668	2.29656
Cnot3	-1.02801	-0.0398538	-0.490574	0.633373	0.811895	4.88108	4.72652	4.68663	4.8459	4.60464	4.67202	4.8986	4.7462
Wdr37	-1.03198	-0.0454144	-0.490884	0.633161	0.811785	3.3362	3.42426	3.14018	3.3451	3.30348	3.37462	3.20288	3.23214
Map1b	-1.07392	-0.102885	-0.491065	0.633037	0.811757	0.56022	0.635294	0.404287	1.01246	0.516361	0.121023	0.747062	0.589634
Smad3	-1.02553	-0.0363695	-0.491464	0.632764	0.81161	4.63145	4.58936	4.84984	4.69696	4.68708	4.72049	4.61803	4.62199
Mrps18b	-1.03063	-0.0435319	-0.491499	0.63274	0.81161	5.17527	5.27037	5.15774	4.88874	5.02776	4.96012	5.12522	5.18115
Anks3	-1.03205	-0.0455146	-0.492475	0.632072	0.811122	3.60767	3.50742	3.33156	3.35885	3.35831	3.30372	3.45256	3.46506
Gm12992	-1.06546	-0.0914732	-0.492858	0.63181	0.810867	0.615282	0.772535	1.00449	0.978909	0.5283	1.00866	0.600294	0.905476
Fscn1	-1.04565	-0.0644053	-0.492928	0.631762	0.810867	2.57611	2.51589	2.68627	2.84107	2.36266	2.53138	2.84071	2.47277
Gm10447	-1.06207	-0.0868731	-0.493014	0.631703	0.810867	0.685581	0.635294	0.584233	0.520281	0.606789	0.803116	0.421736	0.389162
Snapc1	-1.0518	-0.0728647	-0.493151	0.631609	0.810854	2.10024	1.66481	1.8648	2.1086	1.77413	1.66137	2.00894	1.86002
Dera	-1.03766	-0.053328	-0.493757	0.631195	0.810485	5.30693	5.229	5.50891	5.41509	5.55181	5.50393	5.13591	5.13208
Hist1h3c	-1.09572	-0.131882	-0.494169	0.630913	0.810286	1.3216	1.03479	0.91427	1.50496	1.65304	1.71259	0.624551	0.705654
Gm44951	-1.12116	-0.16499	-0.494246	0.63086	0.810286	0.803116	0.558715	0.725201	1.12993	1.4908	1.15824	0.635294	-0.357135
Igsf3	-1.07831	-0.108774	-0.494411	0.630747	0.810286	0.635294	0.520281	1.09197	0.665491	0.815573	0.0365528	0.715128	0.772115
Arfgef1	-1.02259	-0.0322234	-0.494979	0.63036	0.810227	6.12315	5.98536	5.90775	5.90469	5.94404	5.99253	5.88408	5.98174
Unk	-1.02839	-0.0403943	-0.495259	0.630168	0.810091	3.86549	3.80671	3.98808	4.03687	3.83152	3.92553	3.95512	3.80586
Tbce	-1.02704	-0.0384887	-0.495349	0.630106	0.810091	3.52697	3.63632	3.5058	3.61138	3.62561	3.52726	3.49866	3.4969
Gm42856	-1.07723	-0.107321	-0.495984	0.629673	0.809833	1.46866	1.41339	1.29296	1.16132	1.56426	1.72221	0.715128	1.30418
Hopx	-1.04358	-0.0615449	-0.496082	0.629606	0.809833	4.17369	4.19845	4.27015	3.96285	4.03022	3.67498	4.25589	4.26705
Trp53i13	-1.06092	-0.085316	-0.496101	0.629593	0.809833	1.31291	1.32734	1.45004	1.79418	1.42815	0.986353	1.52708	1.40819
Ccdc191	-1.10717	-0.14687	-0.496365	0.629412	0.809833	1.04372	1.20332	0.725201	0.59411	1.11141	-0.387686	0.834211	1.16591
Tagap1	-1.04298	-0.0607111	-0.49671	0.629177	0.809766	2.72367	2.6041	2.56171	2.48662	2.277	2.39318	2.59803	2.74152
A430110C17Rik	-1.07554	-0.105065	-0.497071	0.628931	0.809648	0.181174	-0.0372538	0.557595	0.393309	0.300934	0.0365528	0.0402112	0.309311
Ak3	-1.01774	-0.0253705	-0.497269	0.628796	0.809601	8.07495	8.07495	8.0522	7.98354	7.98354	7.99811	8.02977	8.07242
Lactb	-1.02249	-0.0320918	-0.497412	0.628698	0.809601	5.20063	5.20322	5.05162	5.27872	5.14937	5.1373	5.17236	5.13701
Prpf8	-1.03482	-0.049376	-0.498227	0.628142	0.809383	8.17702	8.18621	8.25717	8.05729	7.90495	7.95191	8.31211	8.31211
Gm10221	-1.29543	-0.373433	-0.499377	0.627357	0.808646	3.1839	3.46579	2.99919	0.0483583	0.798228	1.05316	2.6569	3.09721
Usp16	-1.02959	-0.0420731	-0.499911	0.626993	0.80834	4.04931	4.16288	3.84182	4.02021	3.93422	3.94972	3.96083	4.04313
Atg4c	-1.03469	-0.0491924	-0.499973	0.626951	0.80834	3.15904	3.11876	3.20738	3.3451	3.06602	3.37462	3.0597	3.18236
mt-Rnr1	-1.29847	-0.376812	-0.500147	0.626832	0.808295	6.3326	6.89813	6.12224	10.437	7.20309	6.94809	7.04604	7.06972
Gba	-1.03971	-0.0561874	-0.500475	0.626609	0.808228	4.23621	4.16288	4.20601	3.92226	3.82608	3.92086	4.17559	4.28764
Phrf1	-1.03645	-0.051647	-0.50082	0.626374	0.808031	5.16712	5.07585	4.93542	4.93222	4.75007	4.80999	5.19294	5.06642
Inhbe	-1.04694	-0.0661821	-0.501316	0.626036	0.807676	5.73564	5.72576	5.40366	5.40391	5.70982	5.80608	5.30693	5.27037
Daam2	-1.03577	-0.0507066	-0.501783	0.625718	0.807348	2.42202	2.52525	2.47623	2.54783	2.40683	2.36875	2.54124	2.38818
Eif4a-ps4	-1.10203	-0.140166	-0.502139	0.625476	0.807198	1.90101	1.64631	1.28743	0.455721	1.40498	1.17635	1.01962	1.3293
G6pdx	-1.05781	-0.0810744	-0.502853	0.624989	0.806672	2.25807	2.53381	2.66306	2.32544	2.49711	2.85612	2.14584	2.22324
Ampd3	-1.12009	-0.163611	-0.502921	0.624944	0.806672	0.81838	0.794472	-0.0488421	0.959076	-0.585741	0.803116	0.747062	0.631802
Yipf1	-1.02892	-0.0411298	-0.503318	0.624673	0.806488	4.57198	4.48913	4.46488	4.27853	4.28851	4.51961	4.42766	4.41735
Klhl42	-1.02247	-0.0320605	-0.504412	0.623929	0.805853	4.41014	4.43156	4.36293	4.42743	4.34689	4.41434	4.41791	4.32181
Fn3krp	-1.05195	-0.0730645	-0.505176	0.623409	0.805263	3.71012	3.67578	3.76916	4.1295	4.14055	3.88979	3.58203	3.51214
Dnajc11	-1.02525	-0.0359819	-0.505296	0.623328	0.805263	5.69296	5.55369	5.51331	5.48531	5.41559	5.64433	5.56934	5.47814
Wnt5a	-1.06722	-0.0938549	-0.505705	0.62305	0.805263	1.65533	1.86006	1.64065	1.26212	1.82463	1.77068	1.19378	1.54398
Cct3	-1.02721	-0.0387322	-0.50671	0.622367	0.804585	5.86549	5.89788	5.73781	5.77854	5.93162	5.87478	5.63001	5.7237
Nsd1	-1.01853	-0.0264823	-0.507611	0.621756	0.804103	7.10038	7.07567	6.99212	7.02926	7.06972	6.99745	7.04226	6.98252
Ykt6	-1.04215	-0.0595645	-0.508016	0.621481	0.803948	5.78835	5.74343	5.66245	5.85895	5.99518	5.92735	5.48526	5.47581
Psmb3	-1.04445	-0.0627442	-0.508846	0.620918	0.803771	5.63512	5.67559	5.38702	5.05984	5.28342	5.28981	5.47162	5.44305
Zfp777	-1.02425	-0.0345693	-0.508861	0.620908	0.803771	4.01607	4.07049	4.00239	3.99891	3.97493	4.03022	4.02423	3.92553
Nudcd3	-1.02095	-0.0299147	-0.509101	0.620745	0.803771	4.80104	4.85856	4.77211	4.80465	4.77047	4.83042	4.76639	4.75982
Lrrc47	-1.04077	-0.0576483	-0.509498	0.620476	0.803505	4.76505	4.63829	4.68252	4.95191	4.88897	4.92164	4.65107	4.42171
Ttc38	-1.02504	-0.0356845	-0.509611	0.620399	0.803487	6.35897	6.28817	6.43329	6.35872	6.20795	6.21197	6.43732	6.41566
Prkci	-1.03554	-0.0503829	-0.509666	0.620361	0.803487	3.8204	3.54168	3.73745	3.8364	3.80898	3.73215	3.51063	3.74658
Gstm6	-1.02165	-0.0309037	-0.509807	0.620266	0.803478	6.23004	6.19752	6.38594	6.20658	6.19645	6.22573	6.19268	6.28246
Atg2a	-1.03995	-0.0565095	-0.509978	0.62015	0.803478	6.73407	6.60525	6.70798	6.60368	6.30897	6.43557	6.8428	6.79923
Ccdc77	-1.07218	-0.100549	-0.510211	0.619992	0.803478	1.42155	1.71306	1.92016	2.25352	1.94678	2.04045	1.52708	1.55903
Plac8	-1.07233	-0.100754	-0.510692	0.619666	0.803352	0.882663	0.635294	1.12993	0.706151	0.56022	0.421907	0.817187	1.00766
Hook1	-1.03935	-0.0556883	-0.51097	0.619478	0.803335	5.25171	5.21968	5.09568	5.18226	5.32947	5.39073	4.84823	5.05775
Supv3l1	-1.02841	-0.0404093	-0.511623	0.619035	0.802942	3.74014	3.77147	3.82632	3.82794	3.84094	3.77112	3.80169	3.608
Arfip2	-1.03768	-0.0533612	-0.511628	0.619032	0.802942	3.56004	3.60283	3.40584	3.24736	3.38457	3.31991	3.32799	3.56921
BC005561	-1.04841	-0.0681996	-0.51163	0.61903	0.802942	3.0005	2.93801	2.61798	3.20724	2.92238	3.04782	2.72796	2.86156
Gm26372	-1.11774	-0.160589	-0.511806	0.618911	0.802942	0.979068	0.298581	0.557595	-0.0754107	-0.0782686	-0.492223	0.612087	0.747576
Egln1	-1.02343	-0.0334134	-0.512004	0.618777	0.802942	4.82128	4.89669	4.72685	4.80813	4.85125	4.7568	4.7989	4.71737
Hnf4a	-1.02908	-0.0413525	-0.512209	0.618639	0.802917	9.53355	9.55312	9.29892	9.29346	9.29892	9.3221	9.53355	9.3643
Cct6a	-1.03743	-0.0530123	-0.5125	0.618441	0.802742	5.67075	5.65282	5.70745	5.87619	5.85446	5.89365	5.42509	5.57952
Mterf3	-1.04717	-0.0664947	-0.512658	0.618335	0.802685	3.32799	3.06284	3.04659	2.84107	3.09565	2.7911	2.90195	3.22344
Gm40770	-1.0734	-0.102194	-0.513651	0.617662	0.802349	1.28391	1.51018	2.10851	1.79418	1.55147	1.94508	1.49751	1.42325
Lin54	-1.05256	-0.0739065	-0.513658	0.617658	0.802349	2.65302	2.82194	2.88685	3.19494	2.45439	3.02807	2.80317	2.9126
Akt1	-1.02263	-0.0322841	-0.514003	0.617425	0.802319	5.80926	5.85263	5.83662	5.63764	5.7401	5.78568	5.75803	5.73097
Sdk2	-1.08704	-0.12041	-0.515155	0.616645	0.801714	1.11245	0.895749	1.17448	0.157551	0.857465	0.673211	0.715128	0.720758
Galnt18	-1.09798	-0.134856	-0.515255	0.616578	0.801708	1.24793	0.956167	0.748899	1.73362	0.857465	0.421907	1.06204	1.48201
Pcnx4	-1.04576	-0.0645572	-0.515722	0.616262	0.80146	2.65302	2.37725	2.85895	2.82183	2.53692	2.71455	2.61711	2.5876
Bcar1	-1.03033	-0.0431012	-0.515799	0.61621	0.80146	5.96677	6.09666	6.19552	6.36911	6.02383	6.14758	6.17934	6.09155
Gm12500	-1.09478	-0.130642	-0.515909	0.616136	0.80146	0.772115	0.0782026	0.725201	-0.122692	0.181205	0.561994	0.223598	0.120174
Pagr1b	-1.21202	-0.277417	-0.516193	0.615944	0.801373	0.166793	-0.365958	0.818656	1.02446	0.985102	0.644414	0.765962	-1.65014
Ecd	-1.02467	-0.035153	-0.516361	0.61583	0.801307	4.69501	4.52744	4.62622	4.58616	4.62068	4.46672	4.58316	4.60978
Golim4	-1.02317	-0.033051	-0.516465	0.61576	0.801297	5.13413	5.19624	5.28306	5.25041	5.12069	5.15115	5.16278	5.28098
Cope	-1.02493	-0.0355302	-0.516992	0.615404	0.800989	6.59568	6.60525	6.53961	6.32389	6.47306	6.50155	6.49954	6.45318
Inpp5a	-1.03093	-0.0439395	-0.517375	0.615145	0.800824	3.93926	4.24378	4.17771	4.21951	4.18461	4.07915	4.0557	4.09454
Usp8	-1.02438	-0.0347572	-0.517445	0.615098	0.800824	5.18737	5.10309	5.15292	5.14172	5.16079	4.93816	5.1454	5.17391
Trim27	-1.03178	-0.045141	-0.517969	0.614745	0.800628	4.51032	4.66516	4.39469	4.59755	4.56541	4.62954	4.50395	4.32605
A530017D24Rik	-1.08953	-0.123712	-0.51839	0.61446	0.800421	0.956167	1.00382	0.440211	0.706151	0.119535	1.11302	0.906201	0.427403
Gm46430	-1.05432	-0.0763154	-0.518746	0.61422	0.80019	2.4039	2.2131	2.42273	2.81603	2.43358	2.66339	2.25352	2.30065
Rnf149	-1.03254	-0.0462002	-0.519285	0.613857	0.799879	5.69467	5.62726	5.70618	5.83483	5.83301	5.84204	5.50951	5.53982
Gm29216	-1.18871	-0.249391	-0.5199	0.613442	0.799502	8.90706	8.76195	7.50779	6.98312	6.78387	7.48105	8.00557	8.87533
Phb	-1.0387	-0.0547767	-0.520214	0.61323	0.799308	6.33536	6.38426	6.38076	6.44513	6.57546	6.53961	6.18033	6.07373
Stat5a	-1.03901	-0.0552081	-0.520512	0.613029	0.799127	4.89551	4.82463	5.03541	5.06486	4.8761	4.58338	5.1275	4.91647
Slc35e1	-1.02146	-0.0306264	-0.520675	0.612919	0.799066	5.94982	5.82263	5.80702	5.77355	5.81991	5.85123	5.78354	5.78627
Pik3c2a	-1.03282	-0.0465949	-0.5211	0.612633	0.798774	5.17357	5.15292	5.04025	4.92845	5.19294	5.10015	4.8293	5.05061
Fmo2	-1.04323	-0.0610598	-0.521104	0.612631	0.798774	2.61241	2.49479	2.57534	2.38763	2.23467	2.43031	2.63733	2.43031
Alad	-1.03572	-0.0506355	-0.521151	0.612599	0.798774	6.91555	6.84494	6.76042	6.59622	6.5294	6.60159	6.90096	6.86061
Vwa5a	-1.03014	-0.0428416	-0.521262	0.612524	0.798774	4.20947	4.18076	4.18076	4.25488	3.96891	4.34709	4.13476	4.20981
Higd2a	-1.04329	-0.0611364	-0.521847	0.61213	0.798577	5.28058	5.25983	5.416	5.00971	4.86252	5.13319	5.40499	5.25943
Casp8ap2	-1.05536	-0.077736	-0.522594	0.611627	0.798277	2.11324	2.22158	1.98733	2.31181	1.91267	2.54362	2.03269	1.93701
Rap2b	-1.06252	-0.0874863	-0.52288	0.611434	0.79827	1.55591	1.59438	1.97402	1.58264	1.89237	1.61631	1.66191	1.28564
Eif4g3	-1.02648	-0.037711	-0.523086	0.611296	0.79827	6.15961	6.14993	6.17186	5.98278	5.97245	5.97773	6.16858	6.17474
Rrn3	-1.06167	-0.0863326	-0.523412	0.611076	0.798129	4.23256	4.03136	3.49185	3.53512	3.57502	3.76413	3.6842	3.92135
Kctd5	-1.06589	-0.092064	-0.524199	0.610547	0.797803	2.25188	2.48008	2.14212	1.66313	2.16021	1.81417	2.00894	2.19611
Pdk2	-1.02683	-0.0381977	-0.524567	0.610299	0.797803	6.7566	6.73041	6.97058	6.7112	6.68636	6.69419	6.87755	6.74888
Kyat1	-1.03513	-0.0498131	-0.525316	0.609796	0.797353	7.1516	7.14238	7.07467	6.86746	6.91465	6.79427	7.16794	7.14419
Paox	-1.04761	-0.0671016	-0.525363	0.609764	0.797353	5.15148	5.26059	5.44602	5.39218	5.57644	5.40852	5.16836	4.90811
Ddx52	-1.04782	-0.0673868	-0.525613	0.609596	0.797325	3.00721	3.20724	2.78887	2.81085	2.94071	2.92011	2.68686	3.06999
Ighmbp2	-1.05102	-0.0717928	-0.525793	0.609475	0.797325	3.02754	2.77584	2.96692	2.8957	2.42321	2.76377	3.09174	2.9126
Gm9774	-1.05748	-0.080627	-0.526245	0.609172	0.797237	1.42716	1.16279	1.03843	1.34783	1.24392	1.13788	1.14518	1.13475
Igtp	-1.0476	-0.0670925	-0.52625	0.609168	0.797237	4.10521	3.76977	3.6127	3.47128	3.68288	3.5885	3.65364	3.77088
Zfp14	-1.0768	-0.10675	-0.526382	0.609079	0.797237	0.0179167	-0.0372538	0.328957	0.0337407	0.0508929	0.184436	-0.133908	-0.0741963
Gm38399	-1.069	-0.0962589	-0.526699	0.608866	0.797199	1.19826	1.16651	0.993051	0.870496	0.606789	1.07722	1.2248	0.839801
Svbp	-1.06148	-0.0860823	-0.526976	0.60868	0.797118	1.95248	1.96424	1.59333	1.46866	1.72973	1.42263	1.82088	1.59441
Ppp2r2a	-1.034	-0.0482407	-0.527438	0.60837	0.796887	3.90464	4.1308	3.95983	3.89169	3.99206	3.71897	3.89952	4.04866
Kif5b	-1.04136	-0.058462	-0.527485	0.608338	0.796887	5.25231	5.31819	4.90353	4.99244	5.18199	5.22195	4.85705	5.04334
Prickle1	-1.09787	-0.134708	-0.528077	0.607941	0.796722	2.04045	2.02062	2.483	2.50266	1.86765	1.15824	2.58877	2.34953
Kbtbd7	-1.03913	-0.0553693	-0.528638	0.607564	0.796392	3.69737	3.76421	3.51606	3.55404	3.49949	3.61879	3.41436	3.79899
Thada	-1.03844	-0.0544203	-0.528813	0.607447	0.79632	4.03929	4.08789	3.95983	3.80732	3.77149	3.69971	4.04012	4.06584
Gm13340	-1.12192	-0.165964	-0.528905	0.607385	0.79632	0.000175037	0.277725	0.235935	0.320182	1.12655	0.215856	-0.245696	-0.552895
Mrpl44	-1.02889	-0.0410861	-0.528906	0.607385	0.79632	4.07427	4.19845	4.27015	4.04866	4.01642	4.09321	4.16365	4.13081
Rrm2b	-1.07063	-0.0984633	-0.529115	0.607245	0.7963	1.24793	1.52631	1.52788	1.90694	1.72973	1.72221	1.3306	1.18765
Ica1	-1.07648	-0.106328	-0.529329	0.607101	0.796193	0.297835	0.387726	0.516361	0.20318	0.0508929	-0.0279088	0.483637	0.309311
Arl13b	-1.07404	-0.103045	-0.530431	0.606362	0.795632	1.54246	1.6734	2.01855	2.1086	1.61272	1.49754	1.53517	2.17697
Dis3l	-1.03238	-0.0459695	-0.530579	0.606263	0.795584	4.49007	4.56991	4.45897	4.2673	4.23908	4.4235	4.40435	4.51975
Rnf135	-1.04524	-0.0638342	-0.530927	0.60603	0.795442	3.41966	3.4121	3.13465	2.97964	3.08623	3.32822	3.08225	3.26012
Pds5a	-1.02202	-0.0314196	-0.530964	0.606005	0.795442	5.64059	5.66479	5.65159	5.67674	5.68357	5.5999	5.52886	5.70227
Cyren	-1.0486	-0.06846	-0.531139	0.605888	0.795419	2.10421	2.19898	2.49398	2.52252	2.19786	2.31492	2.28452	2.22324
Xpc	-1.03288	-0.0466697	-0.531324	0.605764	0.795419	4.21103	4.25203	4.27444	4.32605	4.05382	4.04607	4.30847	4.37328
Pstpip2	-1.04903	-0.0690544	-0.53245	0.60501	0.795246	3.87295	3.78756	4.06051	4.07082	4.02423	4.2415	3.80426	3.58293
Cask	-1.02595	-0.036959	-0.532957	0.60467	0.794985	4.39425	4.5071	4.31446	4.33244	4.38045	4.31157	4.3658	4.33954
Tmem175	-1.04472	-0.0631198	-0.53326	0.604467	0.794985	2.95832	2.84109	3.06122	2.91617	2.61711	2.68853	3.01321	3.04674
Cndp2	-1.03151	-0.0447563	-0.534214	0.603829	0.794921	5.11178	5.14143	5.12101	5.12453	5.3449	5.09778	4.94244	4.99
Dnaja1	-1.04693	-0.0661693	-0.534533	0.603616	0.794863	5.98452	6.09979	6.04101	6.07785	6.24844	6.27719	5.67262	5.80952
Fdx1	-1.02253	-0.0321397	-0.534987	0.603313	0.794733	5.98814	5.98785	5.85376	5.98814	5.96953	5.97149	5.83896	5.92196
Vapb	-1.04898	-0.0689806	-0.535272	0.603122	0.794645	6.26119	6.28276	6.33091	6.52983	6.53796	6.55752	6.13772	5.9437
Glrx2	-1.03	-0.0426463	-0.536057	0.602597	0.794282	3.50915	3.52328	3.67651	3.63842	3.55357	3.46647	3.54123	3.59062
Zfp597	-1.04864	-0.0685258	-0.53607	0.602589	0.794282	2.62977	2.32911	2.36638	2.22522	2.25293	2.58425	2.24284	2.3078
Oaz2	-1.03651	-0.0517279	-0.536126	0.602551	0.794282	4.3553	4.23226	4.4044	4.60184	4.44763	4.51115	4.229	4.26053
Taf5l	-1.03874	-0.0548341	-0.536298	0.602436	0.794282	3.91927	4.01796	3.73425	3.93164	3.59969	3.80732	4.02423	3.85409
Chac1	-1.14166	-0.191129	-0.536305	0.602432	0.794282	2.00732	2.33689	1.65297	1.73362	0.968646	0.561994	2.5629	2.06636
Apoc1	-1.04811	-0.0677904	-0.537011	0.60196	0.793933	10.0689	10.1277	9.81419	9.75488	9.66974	9.64676	10.0503	10.1436
Fmnl1	-1.09377	-0.129305	-0.53707	0.601921	0.793933	1.08526	1.04372	1.54225	1.07988	0.933434	0.252015	1.40648	1.28564
Golt1a	-1.05381	-0.0756189	-0.537493	0.601638	0.793797	3.06765	2.92155	2.94124	2.73854	2.60038	2.48448	3.08028	2.9872
Zfp420	-1.09674	-0.133217	-0.53764	0.60154	0.793789	1.20733	1.16651	0.557595	1.59858	0.857465	0.618973	0.906201	1.40819
Ubxn4	-1.03208	-0.0455508	-0.538015	0.60129	0.793642	6.10419	6.01073	5.91095	5.99312	6.16858	6.04801	5.80515	5.8516
Tbc1d22a	-1.03221	-0.0457426	-0.538123	0.601218	0.793642	4.51535	4.76016	4.60706	4.5709	4.53708	4.36538	4.67202	4.63259
Ikbkb	-1.02889	-0.0410823	-0.538194	0.60117	0.793642	5.66741	5.75495	5.77512	5.72931	5.72538	5.45368	5.76817	5.78181
Cygb	-1.05744	-0.0805712	-0.538513	0.600957	0.793631	3.21258	3.01225	3.34453	3.46123	3.50894	2.82301	3.33603	2.97251
Numa1	-1.03837	-0.0543236	-0.53884	0.600739	0.793631	6.65662	6.59568	6.61623	6.57033	6.33027	6.34579	6.73733	6.77047
Arl15	-1.0431	-0.0608749	-0.539036	0.600608	0.793626	2.57251	2.71595	2.65107	2.48159	2.77426	2.64058	2.46065	2.43031
Cox11	-1.07898	-0.109673	-0.540129	0.59988	0.793099	1.97402	2.29608	2.33689	2.24008	2.16021	2.88136	1.96157	1.72197
Mrs2	-1.02363	-0.033688	-0.540951	0.599332	0.792512	4.57099	4.63274	4.59387	4.5425	4.59979	4.47767	4.55314	4.56882
Tm2d1	-1.07698	-0.106993	-0.54096	0.599326	0.792512	1.78867	1.74304	1.54225	2.22022	2.19786	1.83738	1.38101	1.66003
Xdh	-1.03526	-0.0499907	-0.541354	0.599063	0.792403	7.39103	7.37188	7.33973	7.2365	7.10684	7.10182	7.43929	7.47935
F7	-1.02045	-0.0292055	-0.541623	0.598884	0.792331	6.16192	6.11686	6.19783	6.20183	6.15056	6.09623	6.20183	6.10606
Ide	-1.02752	-0.0391664	-0.541651	0.598866	0.792331	6.28246	6.18219	6.19105	6.09866	6.01403	6.18104	6.09469	6.30497
Lig4	-1.1106	-0.151341	-0.541985	0.598643	0.792285	2.1234	2.1234	1.7535	0.742001	1.42815	1.87631	1.53517	1.49712
Kcnc3	-1.07181	-0.100045	-0.542044	0.598604	0.792285	3.15268	3.18273	3.12415	2.97964	2.57514	2.44914	3.38075	3.26738
Caml	-1.0462	-0.0651594	-0.542469	0.598321	0.79216	3.12766	3.27277	3.14373	3.23897	3.54123	3.09967	2.98158	3.02079
Slc18a1	-1.06449	-0.0901591	-0.542684	0.598178	0.792059	2.31803	1.99237	2.05492	1.66313	1.86765	2.26008	1.96157	1.72197
Hps3	-1.06726	-0.0939148	-0.542951	0.598	0.792059	2.97716	2.62482	2.29492	2.76139	2.70101	2.99811	2.40312	2.38818
Ythdf2	-1.05985	-0.0838539	-0.543082	0.597913	0.79203	5.00551	5.04838	4.80654	4.56492	4.4433	4.46672	4.98529	5.06433
Gm24497	-1.53011	-0.613639	-0.543141	0.597873	0.79203	3.81026	2.53138	5.09199	4.68446	-1.88771	4.91333	4.6817	4.73989
B130055M24Rik	-1.10378	-0.142458	-0.543267	0.59779	0.79203	0.856212	1.2635	1.43218	1.69271	0.300934	1.56053	1.23912	1.39427
Ankrd11	-1.03143	-0.0446405	-0.543625	0.597551	0.791809	6.4805	6.47827	6.43732	6.43196	6.26321	6.23957	6.60159	6.51231
Atg2b	-1.02821	-0.0401354	-0.543739	0.597475	0.791809	5.85376	5.8252	5.84818	5.74292	5.63688	5.66364	5.91386	5.86195
Adck1	-1.0378	-0.0535221	-0.544381	0.597049	0.791552	3.8761	4.02571	4.04519	3.72094	3.75955	3.72747	4.00123	3.8994
Gorab	-1.12241	-0.166602	-0.544653	0.596868	0.791467	1.70621	1.2635	1.39427	0.742001	0.691118	0.252015	1.73094	1.30418
Gspt1	-1.02795	-0.0397701	-0.54493	0.596683	0.791386	6.30296	6.3107	6.12681	6.27582	6.34757	6.28246	6.07615	6.17308
Adamts10	-1.03327	-0.0472188	-0.545219	0.596492	0.791214	3.28908	3.36651	3.54319	3.46647	3.41975	3.35444	3.38444	3.31991
AW209491	-1.04869	-0.0685825	-0.545479	0.596319	0.791067	3.24355	3.26273	3.06122	3.00721	3.34079	3.31991	2.86489	2.97712
Paf1	-1.0302	-0.0429297	-0.545587	0.596247	0.791054	3.95975	4.01586	4.18528	4.02838	4.05382	3.89496	4.06088	3.98406
Pmpca	-1.03044	-0.0432578	-0.545782	0.596118	0.790964	5.6442	5.65123	5.62132	5.56758	5.53271	5.34657	5.6843	5.70363
Mmp11	-1.12171	-0.1657	-0.545815	0.596096	0.790964	0.343128	0.298581	0.300934	-0.735134	-0.0201969	0.520281	-0.201647	-0.43809
Pfdn6	-1.03162	-0.0449084	-0.54605	0.59594	0.790964	3.40439	3.29706	3.26801	3.40189	3.27467	3.20592	3.33603	3.32799
Afg3l2	-1.02227	-0.0317734	-0.54699	0.595315	0.790496	6.20376	6.2193	6.16858	6.24736	6.12896	6.29443	6.11304	6.1848
Cideb	-1.03241	-0.0460187	-0.548278	0.59446	0.789831	7.51853	7.595	7.48775	7.27563	7.28761	7.331	7.53379	7.53525
Wtip	-1.09151	-0.126331	-0.548565	0.59427	0.789661	0.772115	1.28856	1.09197	0.59411	1.26212	1.11302	0.715128	0.427403
Snhg5	-1.0756	-0.105136	-0.548651	0.594213	0.789661	0.74503	0.478358	0.638466	0.56022	0.664524	0.776705	0.525295	0.171827
Susd1	-1.04835	-0.068119	-0.54878	0.594127	0.789661	2.36013	2.38818	2.14212	2.1086	1.96518	2.2125	2.22341	2.27671
Rrp36	-1.03558	-0.0504381	-0.548922	0.594033	0.789661	3.63493	3.71639	3.55955	3.4232	3.62561	3.45355	3.45256	3.62434
Gbp8	-1.08023	-0.111344	-0.549277	0.593797	0.789661	0.692505	0.520281	0.12318	0.579304	0.441404	0.221932	0.514754	0.225051
Mcm9	-1.04833	-0.0680921	-0.549342	0.593755	0.789661	3.0752	3.04934	3.06765	2.66985	2.77426	2.70208	3.0005	3.02532
Mia2	-1.02364	-0.0337057	-0.549458	0.593677	0.789661	7.37967	7.39797	7.43768	7.54666	7.4509	7.47049	7.29459	7.41401
Donson	-1.08642	-0.119582	-0.549857	0.593413	0.789661	1.12993	1.16651	0.89988	1.55591	0.735816	0.618973	1.16546	1.44413
Ncdn	-1.04819	-0.0678981	-0.550097	0.593254	0.789625	4.1308	3.96664	3.89369	3.60343	3.63362	3.68599	3.99308	3.92553
Tmem35b	-1.08328	-0.115404	-0.550259	0.593147	0.789564	1.53392	1.77848	1.32922	1.3306	1.13327	0.774098	1.71306	1.55326
2310009B15Rik	-1.07533	-0.104782	-0.550306	0.593116	0.789564	1.99509	1.61075	1.17448	1.58264	1.35659	1.3936	1.67566	1.40819
Dcakd	-1.03994	-0.0564965	-0.550333	0.593098	0.789564	4.26169	4.21392	4.24359	3.93422	3.97933	3.97834	4.30679	4.09454
Gripap1	-1.04709	-0.0663817	-0.550398	0.593054	0.789564	3.95512	4.0672	3.91487	3.87593	3.75309	3.51555	3.9713	4.16376
Echdc2	-1.03536	-0.0501273	-0.551155	0.592553	0.789268	7.24902	7.27563	7.06188	6.88237	7.01403	6.95096	7.18943	7.10667
Smpd4	-1.03724	-0.0527485	-0.551185	0.592533	0.789268	3.77816	3.91015	3.89627	3.79825	3.71487	3.52726	3.89059	3.93228
8030462N17Rik	-1.03381	-0.0479752	-0.551922	0.592045	0.78896	3.66376	3.58031	3.49714	3.51536	3.51594	3.70524	3.49396	3.41576
Galnt6	-1.10249	-0.140759	-0.551924	0.592044	0.78896	1.11245	0.635294	0.175709	0.772115	0.300934	0.0365528	0.772132	0.747576
Fbxw2	-1.03231	-0.0458714	-0.552017	0.591982	0.78896	4.69146	4.731	4.70685	4.58434	4.69839	4.40808	4.61193	4.78042
Rpp25l	-1.04096	-0.0579186	-0.552557	0.591625	0.788689	3.74014	3.65477	3.69956	3.49497	3.80898	3.34271	3.68086	3.50672
Shank3	-1.03358	-0.0476513	-0.552695	0.591533	0.788689	4.43273	4.42721	4.60706	4.61214	4.40055	4.32527	4.63808	4.45195
Pdhb	-1.03558	-0.0504421	-0.552763	0.591489	0.788689	5.93162	5.87889	5.93557	5.92372	6.00399	6.10485	5.66232	5.74858
P2ry13	-1.10408	-0.142843	-0.553574	0.590952	0.788129	0.415857	0.668471	1.07515	0.478358	0.56022	0.121023	0.223598	1.1259
Cutal	-1.05367	-0.0754266	-0.553651	0.590901	0.788129	4.99581	5.00432	5.14417	5.40639	5.34224	5.32677	4.85705	4.82108
Thumpd2	-1.12949	-0.175671	-0.55418	0.590551	0.787834	1.11245	0.730115	1.17448	0.56022	-0.410604	0.520281	1.16546	1.18765
Rspry1	-1.03222	-0.0457574	-0.554759	0.590168	0.787405	4.38474	4.30009	4.25488	4.25999	4.48046	4.21057	4.15472	4.22165
Chd9	-1.04453	-0.0628605	-0.555076	0.589959	0.787358	5.90414	5.87943	5.71756	5.78181	5.51423	5.51091	5.93815	6.00196
Narfl	-1.03946	-0.0558344	-0.55514	0.589917	0.787358	4.24634	4.27503	4.21132	3.87593	4.07506	3.94264	4.18104	4.15119
Cyp7a1	-1.06382	-0.0892588	-0.555147	0.589912	0.787358	5.77761	5.79715	6.39638	6.35872	5.68568	5.93086	6.08021	6.23004
Polk	-1.04816	-0.0678546	-0.555484	0.589689	0.787358	2.04045	1.79434	1.84994	1.92593	1.91267	1.92308	1.81102	1.75329
Fxn	-1.04525	-0.0638444	-0.556774	0.588838	0.78678	3.6127	3.78176	3.55558	3.31991	3.63362	3.24874	3.55086	3.54807
Tpgs1	-1.03665	-0.0519258	-0.557085	0.588632	0.786726	4.24536	4.23445	3.9915	3.92763	3.95537	4.05382	4.14002	4.02396
Bbs9	-1.06645	-0.092814	-0.558783	0.587512	0.785501	1.94058	2.11672	2.59095	2.00732	2.35009	1.94508	2.08155	1.96518
Eral1	-1.05422	-0.0761714	-0.559644	0.586945	0.784989	3.83006	3.79101	3.78928	3.31236	3.7908	3.28521	3.60283	3.72226
L3mbtl2	-1.05076	-0.0714267	-0.559906	0.586772	0.784923	4.63593	4.65691	4.45897	4.09257	4.20601	4.56618	4.49288	4.31336
Id4	-1.10074	-0.138475	-0.561325	0.585837	0.784165	0.219241	0.730115	0.772115	0.845831	0.516361	1.2248	0.223598	0.309311
Stau1	-1.02604	-0.0370826	-0.561925	0.585442	0.783718	6.22697	6.15275	6.27276	6.14046	6.03422	6.11423	6.20971	6.27107
Ces1g	-1.03317	-0.0470799	-0.562585	0.585008	0.783383	7.71251	7.71009	7.64872	7.4446	7.45226	7.47935	7.6428	7.74926
Dlg3	-1.04142	-0.0585534	-0.563035	0.584712	0.783151	3.77112	3.77464	3.92216	4.0893	4.01126	3.96152	3.68086	3.75285
Gm11586	-1.09268	-0.127873	-0.563224	0.584587	0.783149	0.379953	1.10769	0.933357	1.07988	0.691118	0.252015	0.906201	0.899512
Rb1	-1.04076	-0.0576374	-0.564131	0.583991	0.782842	3.08225	2.88672	3.01043	3.10722	2.73126	3.0597	2.98901	3.0321
Ptprg	-1.02528	-0.0360205	-0.565028	0.583402	0.782362	5.8295	5.85123	5.86579	5.94537	5.75803	5.81397	5.96845	5.78818
Plrg1	-1.03696	-0.0523575	-0.565316	0.583213	0.782291	3.91099	3.93228	3.83807	3.69835	3.69889	3.60506	3.89952	3.88678
Rbm38	-1.06134	-0.0858865	-0.565475	0.583108	0.782291	2.36638	1.90309	1.84994	1.8521	2.02062	1.90135	1.97699	1.76848
E4f1	-1.05266	-0.0740463	-0.565559	0.583053	0.782291	3.4323	3.51336	3.22567	3.11426	3.14373	2.99811	3.51812	3.19271
Gstp1	-1.05452	-0.0765904	-0.566407	0.582496	0.781905	10.8094	10.9431	10.6221	10.56	10.902	10.902	10.437	10.3618
Fam160b2	-1.04269	-0.0603076	-0.567597	0.581715	0.781185	3.41504	3.1895	3.44712	3.27747	2.99919	3.28521	3.35892	3.37024
Pphln1	-1.03228	-0.0458301	-0.568029	0.581432	0.780969	3.76413	3.73469	3.88037	3.83266	3.65938	3.92086	3.75737	3.71384
Orc2	-1.09694	-0.13349	-0.568323	0.58124	0.780954	1.46866	1.2635	1.09197	0.772115	1.45628	1.42263	0.56022	1.02681
Fam83g	-1.1089	-0.14913	-0.568408	0.581183	0.780954	2.46065	2.49479	2.33689	1.73362	2.48159	1.19222	2.53623	1.97605
Rmnd5b	-1.03627	-0.0514044	-0.56844	0.581163	0.780954	3.93422	3.84822	3.64426	3.75088	3.82054	3.62613	3.82632	3.67498
Uba7	-1.03335	-0.0473278	-0.568605	0.581054	0.780954	3.52956	3.68746	3.72208	3.55791	3.56848	3.46125	3.63933	3.59674
Exosc1	-1.06981	-0.0973541	-0.568681	0.581004	0.780954	2.26651	2.31188	2.10851	2.13826	1.55147	2.17509	2.08155	2.49411
Ncam2	-1.08368	-0.115941	-0.568725	0.580976	0.780954	0.999804	0.818934	1.22195	0.665491	1.13327	1.03843	0.483637	0.854539
Cd14	-1.10741	-0.147192	-0.570192	0.580015	0.780296	0.379953	0.933434	0.478358	0.252015	1.11141	0.0365528	0.119855	0.348567
Kif3c	-1.11346	-0.155048	-0.570529	0.579794	0.780081	0.905097	0.698001	0.100122	0.393309	0.56022	-0.387686	0.715128	0.348567
Ttll5	-1.04513	-0.0636853	-0.570684	0.579693	0.780081	3.6047	3.61363	3.93211	3.86298	3.6127	3.44334	3.75149	3.84213
Mdc1	-1.0634	-0.0886878	-0.571595	0.579096	0.779571	3.77816	3.82249	3.57444	3.49497	3.14373	3.31178	3.74324	3.91164
Cxcl12	-1.03331	-0.0472671	-0.571709	0.579021	0.779571	8.0522	8.02268	8.33818	8.36089	8.2002	8.11083	8.15719	8.11722
Klhl22	-1.02971	-0.0422316	-0.571764	0.578986	0.779571	4.18104	4.0585	4.06304	4.0314	4.07506	4.04198	4.11057	3.94168
BC052040	-1.07646	-0.1063	-0.571765	0.578985	0.779571	1.7426	1.52631	1.87791	2.02062	1.84722	1.2248	1.52708	2.04114
Saa3	-1.10079	-0.138536	-0.572937	0.578218	0.779024	0.635294	0.854539	0.748899	0.706151	0.857465	-0.311208	0.772132	0.818795
9630010A21Rik	-1.10369	-0.142332	-0.573183	0.578058	0.778975	0.979068	0.478358	0.933357	0.772115	0.356612	0.520281	0.3449	1.32351
Aldob	-1.02579	-0.0367412	-0.5736	0.577785	0.778772	10.902	10.902	10.8293	10.7105	10.8633	10.8293	10.7105	10.7865
Recql5	-1.03077	-0.0437293	-0.573777	0.577669	0.778698	4.08452	3.94837	4.13811	4.02439	3.94053	3.93641	4.09226	4.01108
Soga1	-1.04565	-0.0643967	-0.57439	0.577269	0.778405	3.59347	3.20724	3.34079	3.44762	3.37918	3.20592	3.49866	3.19271
Aebp1	-1.10222	-0.140414	-0.574403	0.57726	0.778405	1.46866	1.93137	1.31336	1.96471	0.735816	1.3936	1.79322	1.80844
Gm6395	-1.14669	-0.197477	-0.574535	0.577174	0.778405	0.478358	0.329149	-0.0251889	0.456834	1.15393	0.386744	-0.726645	0.134682
Tmbim1	-1.02768	-0.0393926	-0.574773	0.577018	0.778405	5.58922	5.73206	5.73965	5.86802	5.64309	5.68118	5.75935	5.67242
Ern1	-1.02933	-0.0417079	-0.575267	0.576696	0.778373	6.92236	6.95373	6.66754	6.7112	6.80569	6.73438	6.7765	6.77162
Otulinl	-1.10901	-0.149272	-0.575931	0.576263	0.777952	-0.0201969	0.123285	-0.202941	0.06322	0.0508929	0.252015	-0.735134	0.0685942
Mak16	-1.09201	-0.126989	-0.576068	0.576173	0.777913	2.19611	2.24271	1.89964	1.87044	2.40683	1.15824	1.79322	2.26
Uxt	-1.05611	-0.0787606	-0.576689	0.575768	0.777448	2.67147	2.54124	2.63013	2.57534	2.44151	2.92833	2.6097	2.22808
Aida	-1.05333	-0.0749576	-0.57764	0.575148	0.776775	2.28112	2.04797	2.45382	2.48159	2.33689	2.35368	2.15419	2.19313
Tomm70a	-1.03034	-0.0431136	-0.577855	0.575007	0.776775	6.29443	6.33314	6.20053	6.40127	6.41067	6.34991	6.15665	6.1609
Gm16973	-1.10226	-0.14047	-0.578108	0.574843	0.776691	-0.242065	0.353397	0.374205	0.252015	0.300934	-0.492223	0.0782026	0.171827
Notumos	-1.07632	-0.106102	-0.578221	0.574769	0.776674	0.999804	1.30522	1.02029	1.16132	1.16635	1.32835	1.06204	0.631802
Bri3	-1.03881	-0.0549272	-0.578872	0.574345	0.776348	5.11913	5.33232	5.49429	5.48754	5.38707	5.32149	5.37325	5.13701
Ttc21b	-1.1152	-0.157303	-0.578935	0.574304	0.776348	1.26404	0.635294	1.41453	1.8241	0.647734	1.7462	1.11302	1.02681
Nrxn1	-1.03778	-0.0534995	-0.578937	0.574302	0.776348	3.41504	3.32218	3.58075	3.51536	3.52793	3.3362	3.31236	3.46506
Atic	-1.03982	-0.0563365	-0.579176	0.574147	0.776328	4.40748	4.39062	4.6733	4.66918	4.4044	4.69346	4.48046	4.36593
Ctr9	-1.04125	-0.0583176	-0.579603	0.573869	0.776181	4.40295	4.45897	4.17771	4.08197	4.15272	4.07915	4.26401	4.3486
Dedd2	-1.044	-0.0621272	-0.579691	0.573811	0.776181	4.16546	4.03757	4.3258	4.4433	4.20601	4.42743	4.08402	4.07427
Bnip3l	-1.0233	-0.0332322	-0.579898	0.573677	0.776181	5.72931	5.75138	5.64379	5.65567	5.63806	5.72598	5.61149	5.68168
BC037034	-1.03953	-0.0559359	-0.580827	0.573072	0.775694	4.09352	3.7652	3.91181	3.78226	3.98733	3.88037	3.73145	3.80586
Nrp2	-1.02549	-0.0363154	-0.581284	0.572775	0.775374	5.23911	5.10079	5.19787	5.21958	5.15701	5.25171	5.11643	5.10843
Rpl31-ps8	-1.09168	-0.126549	-0.581577	0.572584	0.77528	4.52698	4.60939	4.34012	4.06584	3.64426	3.82106	4.65735	4.64285
Rasal3	-1.12993	-0.176237	-0.582348	0.572083	0.774929	0.598751	0.353397	-0.0843815	0.393309	-0.148709	-0.749578	0.715128	0.278942
Riox2	-1.03901	-0.0552132	-0.582619	0.571907	0.774773	3.14495	3.17006	3.20738	3.26654	3.15615	3.38396	3.0597	3.05838
Cldn2	-1.03079	-0.0437465	-0.582663	0.571878	0.774773	6.34793	6.25565	6.16537	6.12746	6.03422	6.12147	6.24736	6.30026
Vps13c	-1.02163	-0.0308766	-0.582761	0.571815	0.774773	6.30617	6.32916	6.24844	6.30161	6.26493	6.26923	6.2072	6.32247
9330175E14Rik	-1.10764	-0.147492	-0.582863	0.571748	0.774773	0.663725	1.2635	1.11245	0.706151	1.26212	0.759683	0.256639	1.1259
Lhx2	-1.05334	-0.0749729	-0.58297	0.571679	0.774773	2.55581	2.48008	2.54078	2.47277	2.05477	2.35368	2.56998	2.60831
Fam206a	-1.08077	-0.112055	-0.583054	0.571624	0.774773	1.86593	1.79434	1.84994	1.71265	1.13327	1.32835	1.97093	1.99923
Zfp862-ps	-1.05979	-0.0837722	-0.583893	0.571079	0.774473	1.97402	2.04045	1.94678	1.87044	2.08607	2.1951	1.79322	1.62662
Gm17586	-1.109	-0.149263	-0.584363	0.570774	0.774306	1.38101	1.04372	1.04372	0.157551	0.735816	0.759683	0.635294	1.00766
Myof	-1.06394	-0.0894194	-0.584784	0.5705	0.774099	2.04045	1.87631	1.61218	1.87044	1.5202	2.08142	1.67566	1.82088
Ppih	-1.08091	-0.112242	-0.585993	0.569716	0.773592	1.26205	1.31759	1.42716	0.855951	0.899512	0.759683	1.294	1.29103
Pmm1	-1.10958	-0.150015	-0.586002	0.56971	0.773592	2.43913	2.57514	1.70401	1.63859	1.70621	1.3936	2.13415	2.26
Becn1	-1.02537	-0.0361478	-0.586524	0.569372	0.77339	5.04702	5.07887	5.11477	5.12289	4.97376	5.16334	5.05335	5.03538
Endov	-1.04962	-0.069862	-0.586938	0.569104	0.773107	3.44002	3.38644	3.37479	3.38923	3.10533	3.17114	3.6467	3.22728
Gm13443	-1.11278	-0.154162	-0.587055	0.569028	0.773086	1.33393	1.91134	0.684225	1.7445	1.064	1.01073	1.36019	1.39976
Zdhhc5	-1.02347	-0.0334634	-0.587114	0.568989	0.773086	6.33091	6.25433	6.28362	6.26453	6.18774	6.17637	6.32317	6.29785
Vtn	-1.03183	-0.0452002	-0.588559	0.568053	0.772008	10.7455	10.7455	10.7725	10.5741	10.5741	10.5331	10.7865	10.7725
Rsc1a1	-2.59827	-1.37755	-0.588957	0.567795	0.771904	2.89419	2.57255	2.80364	-5.37793	-4.52382	-4.698	1.59179	3.61082
Arhgap23	-1.0266	-0.0378796	-0.589133	0.567682	0.771832	5.51619	5.55244	5.67791	5.712	5.55773	5.53244	5.63635	5.56518
Gm45137	-1.09725	-0.133893	-0.589283	0.567584	0.771824	0.803116	0.558715	0.557595	0.348567	0.857465	0.520281	-0.0201969	0.631802
Dusp1	-1.07763	-0.107866	-0.589312	0.567566	0.771824	4.21337	4.27503	4.23621	3.98747	4.61193	4.45897	3.79489	3.68196
Urah	-1.03521	-0.0499243	-0.589377	0.567523	0.771824	6.92629	6.97953	6.96352	6.66594	6.81402	6.66435	6.93399	6.91161
Sept1	-1.10495	-0.143978	-0.589669	0.567335	0.771771	0.103045	0.211769	0.668638	0.742001	0.300934	0.300934	0.612087	-0.149235
Exoc3l2	-1.04376	-0.0617908	-0.589888	0.567193	0.771661	3.45221	3.61363	3.89952	3.79114	3.65938	3.66911	3.55694	3.64611
Chrac1	-1.07529	-0.104723	-0.589932	0.567165	0.771661	2.29492	2.02062	2.36638	1.8382	1.70621	1.7462	2.34194	2.08557
Aff1	-1.03581	-0.0507628	-0.590265	0.566949	0.771493	5.85263	5.77531	5.72753	5.74829	5.47222	5.6747	5.87478	5.83896
Cby1	-1.0705	-0.0982783	-0.590389	0.566869	0.771466	1.8927	1.70043	1.77839	2.05485	2.08607	2.08142	1.60873	1.48201
Gak	-1.02648	-0.0377098	-0.59092	0.566525	0.771163	6.3205	6.3852	6.27394	6.20251	6.18219	6.18649	6.34672	6.30161
Tmem87b	-1.04076	-0.057638	-0.590974	0.56649	0.771163	3.95145	3.84491	3.8136	4.09257	4.02067	3.94972	3.68086	3.89059
Edem3	-1.0445	-0.0628187	-0.591197	0.566346	0.771083	5.35121	5.39325	5.02146	5.25041	5.44017	5.23885	4.99856	5.14532
Atp5k	-1.04134	-0.0584394	-0.591486	0.56616	0.770993	3.97772	3.75604	3.57617	3.74595	3.7937	3.66911	3.60981	3.7758
Dcaf1	-1.02637	-0.0375459	-0.592064	0.565786	0.770813	4.85579	4.89669	4.81837	4.86964	4.75382	4.82791	4.77702	4.92348
Coq4	-1.0612	-0.0856993	-0.593543	0.564831	0.770169	2.96173	2.87165	2.92605	2.39836	2.63909	3.02807	2.62656	2.67296
Hsd17b12	-1.02684	-0.038215	-0.594443	0.56425	0.769626	6.76543	6.70148	6.86061	6.89571	6.82042	6.84494	6.67325	6.74094
Farsb	-1.0407	-0.0575537	-0.595225	0.563746	0.769428	4.22157	4.26952	4.24359	3.88693	4.05862	4.20117	4.02013	4.15997
Ddx51	-1.05345	-0.075117	-0.596011	0.563239	0.769065	3.49593	3.51063	3.3556	3.43834	2.96173	3.31178	3.63275	3.42217
Cryzl2	-1.05093	-0.0716612	-0.596176	0.563133	0.769065	4.59134	4.48913	4.34769	4.27367	4.34024	4.74997	4.30157	4.13476
Cenpt	-1.10461	-0.143534	-0.596748	0.562764	0.768746	1.06587	1.07126	1.31336	0.300934	0.606789	0.901949	1.07988	0.589634
Zmat5	-1.05354	-0.0752508	-0.596749	0.562763	0.768746	2.21492	2.23467	2.01855	2.04032	1.82463	1.9705	2.15419	2.1471
AC102496.1	-1.04889	-0.0688662	-0.597096	0.56254	0.768686	4.01822	4.06082	4.04866	4.0314	3.80632	3.60292	4.19164	4.11378
Dhx38	-1.03778	-0.0534996	-0.597288	0.562416	0.768607	4.38474	4.4781	4.46488	4.23938	4.21028	4.17839	4.4406	4.45616
Ces1c	-1.04609	-0.0650045	-0.597586	0.562224	0.768501	10.3397	10.3397	10.3123	10.0503	10.0094	10.0094	10.3397	10.437
Pten	-1.03086	-0.0438502	-0.597767	0.562108	0.768497	7.28036	7.30881	7.28849	7.49488	7.44169	7.32485	7.16496	7.27011
Zc2hc1c	-1.06192	-0.0866736	-0.597996	0.56196	0.768387	2.06531	2.3041	2.24271	1.77091	2.08607	1.81417	2.08769	2.02062
Adam19	-1.07455	-0.10373	-0.598296	0.561767	0.768205	1.70621	1.80822	1.59333	1.53319	1.72973	1.94508	1.59486	1.14857
Med12	-1.05494	-0.0771675	-0.599055	0.561279	0.767867	5.02516	4.9794	4.92845	4.94192	4.64046	4.51612	5.14711	5.11786
Cast	-1.0442	-0.0624046	-0.599492	0.560997	0.767592	5.12289	5.14204	4.75582	4.71186	4.89095	4.81488	4.8992	4.87855
Serpina1b	-1.03435	-0.0487195	-0.599869	0.560755	0.767478	11.7583	11.8559	11.7583	11.5347	11.5756	11.6026	11.7829	11.7583
Serpina1d	-1.03506	-0.0497106	-0.601304	0.559833	0.766792	11.2573	11.2368	11.2368	10.9431	11.0253	11.0566	11.1602	11.2368
Arf4	-1.02601	-0.0370464	-0.601841	0.559488	0.766566	5.73839	5.70801	5.65268	5.69296	5.76144	5.70948	5.55782	5.63828
Entpd4b	-1.03088	-0.0438723	-0.602586	0.55901	0.76624	4.06095	4.23654	4.12341	4.1598	4.17512	4.14831	4.08402	4.02545
Med31	-1.12521	-0.170196	-0.603761	0.558256	0.765616	-0.132408	0.252015	0.21401	0.112828	0.516361	0.421907	-0.133908	-0.735134
Akt2	-1.02336	-0.0333176	-0.603859	0.558193	0.765613	6.96268	6.97234	6.97403	6.98747	7.05187	6.92824	6.92399	6.86346
Atp6v1g2	-1.10261	-0.140927	-0.603864	0.55819	0.765613	-0.0201969	0.353397	0.328957	0.520281	-0.258096	0.673211	0.0402112	0.208545
Stard4	-1.05751	-0.0806681	-0.603935	0.558144	0.765613	6.3326	6.35795	6.63291	6.72126	6.70729	6.65465	6.2034	6.2003
Carm1	-1.03777	-0.0534893	-0.603953	0.558133	0.765613	5.0033	4.99856	5.04761	4.79791	4.77615	4.75982	5.07858	4.96026
Ddhd2	-1.03929	-0.0555934	-0.603978	0.558117	0.765613	4.21103	4.12683	3.90959	4.14655	4.06872	4.18431	4.06828	3.88678
Phf1	-1.03918	-0.0554497	-0.604304	0.557907	0.765613	4.70509	4.68726	4.72133	4.81616	4.63829	4.39512	4.85845	4.72183
9030619P08Rik	-1.14186	-0.191383	-0.604639	0.557693	0.765502	0.103045	-0.108973	0.978982	0.434201	0.300934	0.357411	-0.462274	0.663445
Nop10	-1.03425	-0.0485898	-0.604712	0.557646	0.765502	4.15682	4.12869	4.27015	3.96013	4.07506	4.1191	4.04309	4.11206
Snrpa	-1.03611	-0.0511715	-0.605135	0.557375	0.765395	4.78012	4.78549	4.9169	5.00263	4.8027	4.6171	4.94901	4.84526
Rab29	-1.0568	-0.0797061	-0.605427	0.557188	0.765358	2.96173	2.96781	2.85264	2.62977	2.62663	2.44914	2.93359	2.9237
Lum	-1.08449	-0.117018	-0.605827	0.556931	0.765279	1.14956	1.22295	1.46626	1.07988	0.857465	0.759683	1.12993	1.52869
Impa1	-1.02927	-0.0416247	-0.607315	0.555979	0.764318	5.38116	5.31924	5.33001	5.48842	5.35395	5.47162	5.24827	5.30495
Ifi44	-1.11064	-0.151391	-0.607326	0.555972	0.764318	0.181174	0.421284	0.404287	0.635294	0.56022	0.720758	0.300934	-0.357135
Cyth4	-1.05192	-0.0730184	-0.607639	0.555772	0.764261	3.06056	2.69378	2.93359	2.71455	2.80157	2.59772	2.92795	2.72119
Cacna1a	-1.09242	-0.127528	-0.60834	0.555323	0.763891	0.415857	0.698001	0.516361	0.635294	0.933434	0.0365528	0.463973	0.309311
Tmem185b	-1.04675	-0.0659154	-0.609551	0.554549	0.763201	3.01653	2.9794	2.99773	2.73424	2.88284	2.64058	2.9066	2.97712
Mrgbp	-1.04842	-0.0682235	-0.60974	0.554428	0.763153	3.13151	2.90647	2.97579	2.74283	2.79397	2.79773	3.0242	2.81719
Sec13	-1.03082	-0.043794	-0.610084	0.554208	0.763015	5.55567	5.58463	5.44328	5.47077	5.4962	5.61517	5.47287	5.32282
Ube2j1	-1.038	-0.0538102	-0.610478	0.553957	0.762833	4.77736	4.85976	4.78524	4.69209	4.99306	4.6762	4.58161	4.704
Lage3	-1.05263	-0.0739979	-0.611314	0.553423	0.762262	3.20319	3.23819	3.15499	2.81085	2.85895	2.90647	3.17856	3.08225
Epb41	-1.03112	-0.0442099	-0.611833	0.553092	0.761953	6.88841	6.87988	6.84902	6.9805	6.73041	6.73733	6.93302	7.00374
Zfp160	-1.06919	-0.0965241	-0.61217	0.552877	0.761756	2.04272	2.35248	1.84994	2.14212	1.75864	1.7462	2.21733	2.05617
Crb3	-1.03921	-0.0554807	-0.612748	0.552508	0.761412	3.67894	3.66773	3.53512	3.63329	3.74712	3.69971	3.47128	3.47086
Ints7	-1.06361	-0.0889628	-0.61355	0.551997	0.761036	4.69884	4.57272	4.55405	4.34315	3.99206	4.32527	4.59373	4.77812
Gm36933	-1.10642	-0.145895	-0.614395	0.551458	0.760704	0.478358	0.635294	0.866641	1.04372	0.857465	-0.149235	0.772132	0.720758
Lrrc25	-1.09749	-0.134214	-0.614649	0.551297	0.760646	1.94058	1.64065	1.3493	0.959076	1.38863	0.986353	1.42034	1.49712
Igf2bp2	-1.10234	-0.140564	-0.615211	0.550939	0.760353	0.181174	0.211769	0.300934	0.665491	0.300934	-0.387686	0.256639	0.427403
Mcm8	-1.09635	-0.132708	-0.615755	0.550593	0.760084	1.04372	0.478358	0.440211	0.478358	0.516361	0.854539	0.256639	0.476642
Micu2	-1.06489	-0.0907109	-0.615987	0.550445	0.760044	4.3486	4.32716	4.41608	4.56492	4.65137	4.70049	4.12899	3.98406
Nrtn	-1.13199	-0.178859	-0.616085	0.550383	0.760041	0.685581	0.558715	0.0496467	0.706151	-0.0782686	0.854539	0.747062	-0.284473
Tuft1	-1.0899	-0.124199	-0.616383	0.550193	0.759861	2.47623	2.7361	1.82088	2.02062	2.25293	2.41615	2.00894	2.05485
Brwd3	-1.03365	-0.047751	-0.616505	0.550115	0.759836	3.69889	3.77812	3.67454	3.65359	3.58812	3.78573	3.65795	3.608
Mis12	-1.07743	-0.107597	-0.617195	0.549677	0.759476	3.27949	3.32679	2.82797	2.81085	3.12831	3.40797	2.66479	2.88702
1300014J16Rik	-1.07411	-0.103141	-0.618617	0.548773	0.758638	1.68643	1.62519	2.04252	2.2125	1.5202	1.77068	1.81102	1.92625
Tmem14a	-1.09531	-0.131344	-0.618873	0.54861	0.758495	0.520281	0.57994	0.516361	0.870496	-0.0782686	0.520281	0.715128	0.589634
Timm17a	-1.0381	-0.0539512	-0.618922	0.548579	0.758495	4.04931	4.00957	3.82047	4.11056	3.91925	3.79488	3.98097	4.0169
Otub1	-1.03039	-0.0431886	-0.619667	0.548106	0.758209	5.15273	5.17178	5.19663	4.97344	4.99306	5.13006	5.13234	5.06642
Gm26514	-1.10278	-0.141149	-0.622035	0.546604	0.756508	0.219241	0.387726	0.404287	0.959076	0.735816	0.421907	0.223598	0.120174
Lztfl1	-1.06253	-0.0875055	-0.622663	0.546206	0.756255	2.11324	2.49479	2.51729	2.22522	2.54738	2.26008	2.11778	2.20264
Wbp1l	-1.02465	-0.0351287	-0.623194	0.545869	0.756015	8.45992	8.39963	8.44509	8.55105	8.4044	8.38853	8.51759	8.40676
AC132481.2	-1.13203	-0.178915	-0.624122	0.545282	0.755529	0.343128	0.252015	0.668638	1.46866	0.772535	-0.0279088	0.56022	0.521332
Ssrp1	-1.03907	-0.0552919	-0.624658	0.544943	0.755305	5.08186	5.07423	5.06017	4.97036	4.69455	5.10722	5.06604	5.07025
Plekha5	-1.02644	-0.0376551	-0.625253	0.544566	0.754969	5.12957	5.12414	5.06604	5.2163	5.05718	5.05692	5.11446	5.13701
4930523C07Rik	-1.05212	-0.0732938	-0.625915	0.544148	0.754612	3.71012	3.66307	3.63971	3.80732	3.4747	3.30372	3.6842	3.90845
Pknox2	-1.09878	-0.135898	-0.627088	0.543406	0.75378	0.999804	1.04372	0.440211	0.905113	0.251848	1.03843	0.834211	0.663445
Ftsj1	-1.0422	-0.0596337	-0.627141	0.543373	0.75378	3.71012	3.70977	3.70524	3.51063	3.54123	3.37462	3.7155	3.67875
Igsf5	-1.06044	-0.0846606	-0.62726	0.543297	0.75378	4.30716	4.21392	3.84837	3.73469	3.71487	4.01586	3.95024	4.07427
Kctd11	-1.13245	-0.179444	-0.627317	0.543262	0.75378	0.81838	1.04372	1.87791	0.812448	1.07793	0.252015	1.26018	1.02681
Copb1	-1.03893	-0.0550994	-0.62738	0.543222	0.75378	5.6603	5.625	5.60111	5.59218	5.38085	5.80608	5.43218	5.66164
Gde1	-1.05319	-0.0747663	-0.627835	0.542934	0.753631	5.3232	5.37784	4.98789	4.8784	4.92331	4.96299	5.23467	5.10296
Lepr	-1.09855	-0.135598	-0.627931	0.542874	0.753631	0.297835	0.818934	0.694654	0.20318	0.300934	0.184436	0.612087	0.278942
Fgfr4	-1.04018	-0.0568276	-0.628537	0.542491	0.753214	5.82376	5.7946	5.79364	5.78091	5.46917	5.6843	5.95228	5.81397
Rab5b	-1.03197	-0.0454017	-0.628718	0.542377	0.753138	6.52186	6.44642	6.66417	6.63291	6.56512	6.65956	6.44301	6.43253
Cpt1b	-1.24527	-0.316458	-0.629905	0.541628	0.752261	1.61326	0.563868	1.21191	0.895807	-0.473467	-0.813989	1.75459	1.56757
Tubd1	-1.13299	-0.180138	-0.630631	0.541171	0.751871	1.48676	1.12993	0.831613	0.20318	0.691118	1.32835	0.421736	0.818795
Cobl	-1.03773	-0.0534329	-0.630901	0.541001	0.75186	4.75519	4.81864	4.84984	4.76541	4.60939	4.55522	4.91301	4.81719
Pakap	-1.53891	-0.62191	-0.630955	0.540966	0.75186	1.19933	0.864596	-1.4295	0.511085	-4.52382	1.14203	0.729218	0.4881
Gm43323	-1.09883	-0.135962	-0.631677	0.540512	0.751528	3.3847	3.323	4.22886	4.28991	3.62181	3.79598	3.58293	3.68473
Tti2	-1.0565	-0.0792885	-0.631908	0.540366	0.751489	3.3362	3.33618	2.96064	3.25915	2.98905	2.88136	3.247	3.30372
Fads6	-1.03843	-0.0544073	-0.632179	0.540196	0.751415	7.45557	7.43768	7.674	7.74986	7.63815	7.59993	7.48963	7.37513
Acaa2	-1.03265	-0.0463559	-0.632268	0.540139	0.751415	9.42139	9.42139	9.2712	9.15148	9.20705	9.19943	9.33833	9.33833
Tmem59	-1.03004	-0.0426963	-0.632291	0.540125	0.751415	6.98002	6.93187	7.14541	7.18943	7.03415	7.07032	6.97953	6.99473
Pdpr	-1.02716	-0.0386638	-0.632579	0.539944	0.751311	5.08938	5.08897	5.06604	5.2163	5.05192	5.05692	5.12789	5.05221
Pnkd	-1.04114	-0.0581607	-0.633331	0.53947	0.751008	7.43073	7.44746	7.26707	7.20534	7.11817	7.12714	7.43421	7.42815
Rnps1	-1.03139	-0.0445887	-0.634157	0.538951	0.750701	5.00485	4.99244	4.84883	4.81864	4.80013	4.81606	4.92069	4.92635
Tsr1	-1.05725	-0.0803223	-0.634453	0.538765	0.75057	3.3911	3.39944	3.03786	3.24736	3.29108	2.98905	3.40037	3.0005
Fto	-1.0275	-0.0391319	-0.634911	0.538477	0.75025	5.73053	5.70801	5.7124	5.66946	5.60959	5.55466	5.71797	5.75826
Atp7a	-1.05806	-0.0814224	-0.635046	0.538392	0.750213	2.93367	2.83053	2.44744	2.68008	2.84102	2.54362	2.61711	2.59548
Atp6v1d	-1.03886	-0.055004	-0.63516	0.538321	0.750196	3.77112	3.77147	3.84837	4.04069	3.71012	3.89496	3.75598	3.84636
Psen1	-1.03437	-0.0487577	-0.635795	0.537922	0.749877	4.83817	4.89093	5.00908	5.03768	4.75007	4.83375	4.96773	4.97971
Pard6b	-1.06209	-0.0869117	-0.635929	0.537837	0.749877	3.47334	3.39816	3.18808	3.40189	3.75309	3.27747	3.06765	3.17159
Fam169b	-1.04264	-0.0602369	-0.635963	0.537816	0.749877	4.31	4.24123	4.52431	4.56819	4.1598	4.39104	4.40748	4.40003
Kdm4a	-1.02763	-0.0393199	-0.636728	0.537336	0.749477	5.35988	5.34095	5.40599	5.45597	5.39914	5.43487	5.32556	5.26614
Chdh	-1.0271	-0.0385827	-0.637216	0.537029	0.749132	8.451	8.44509	8.35787	8.26632	8.29462	8.29462	8.41968	8.35787
Fndc4	-1.03304	-0.0469	-0.637221	0.537026	0.749132	5.04702	5.04348	4.95045	5.00512	5.11178	5.06459	4.87891	4.85516
Tmem179b	-1.07488	-0.10418	-0.63837	0.536305	0.748449	2.21492	2.17571	2.16021	2.53216	1.94678	1.70216	2.32483	2.39806
Lmbr1	-1.06863	-0.0957564	-0.638574	0.536178	0.748419	1.7629	1.99237	2.24271	2.00732	2.19786	1.70216	1.81102	1.94577
Rnf187	-1.02541	-0.0362075	-0.638767	0.536057	0.748419	6.83057	6.7835	6.66632	6.6906	6.69926	6.72172	6.74172	6.66435
Mex3d	-1.06904	-0.096322	-0.639426	0.535644	0.748106	1.7426	2.23467	2.16021	2.19836	1.82463	2.24145	2.00894	1.89242
Dcp1b	-1.06204	-0.0868364	-0.639473	0.535614	0.748106	1.86593	1.93137	2.00732	2.32544	1.89237	2.08142	1.94644	1.86002
Zscan22	-1.0844	-0.116896	-0.640423	0.535019	0.747652	2.54439	2.52525	2.10851	2.0701	1.80364	1.90135	2.48159	2.33741
Ahsa2	-1.04471	-0.0631027	-0.641302	0.534469	0.747273	4.17514	4.05575	3.95263	4.08197	4.21028	4.15626	3.92779	3.81499
Acot1	-1.04389	-0.0619702	-0.642038	0.534009	0.746875	5.59952	5.48842	5.4254	5.20228	5.33624	5.15859	5.46704	5.46917
Sept11	-1.03848	-0.0544672	-0.642401	0.533782	0.74664	4.15464	4.08383	4.02466	3.90725	3.97493	3.82423	4.01796	4.09454
Bmp2k	-1.06335	-0.0886181	-0.642429	0.533764	0.74664	3.86658	3.63443	3.83407	4.05258	3.27939	3.82054	3.90337	3.89755
B4galnt1	-1.03866	-0.0547274	-0.642429	0.533764	0.74664	6.51783	6.55889	6.57906	6.55511	6.29248	6.3602	6.63949	6.66865
Pcdhgc4	-1.37874	-0.463355	-0.643253	0.533248	0.746221	-0.504664	0.658051	1.76159	2.6422	1.30622	2.01624	0.850897	-1.07592
Tbc1d5	-1.03873	-0.0548139	-0.643409	0.533151	0.746166	4.3553	4.27115	4.49484	4.18401	4.24353	4.13948	4.32848	4.34066
C6	-1.02873	-0.0408677	-0.643647	0.533002	0.74604	7.33434	7.3156	7.1874	7.1065	7.18142	7.1399	7.21674	7.24026
Gm26083	-1.10876	-0.148953	-0.643655	0.532997	0.74604	2.4178	2.98504	3.60274	3.34099	3.2966	2.88697	2.88552	2.74741
Cyp2d9	-1.033	-0.0468416	-0.643886	0.532853	0.745995	10.3982	10.3982	10.2899	10.1867	10.3982	10.3123	10.202	10.1642
Zfp27	-1.09495	-0.130866	-0.644086	0.532728	0.745902	2.48745	2.67147	2.49398	1.73362	1.89237	2.10469	2.38818	2.37296
Prim2	-1.11313	-0.154625	-0.644652	0.532375	0.745651	1.31291	0.520281	1.36027	1.12993	0.933434	0.357411	1.10449	1.10007
Acy1	-1.04457	-0.0629055	-0.645436	0.531885	0.745237	4.47541	4.40947	4.69346	4.57585	4.72032	4.54167	4.3439	4.37328
Atad2b	-1.03444	-0.0488455	-0.645483	0.531856	0.745237	4.75995	4.731	4.6224	4.85845	4.59134	4.77376	4.63059	4.77812
Rpl10	-1.04303	-0.0607813	-0.645498	0.531846	0.745237	7.82997	7.80687	7.78105	7.49696	7.56867	7.50437	7.74671	7.84797
Tmem62	-1.04549	-0.0641797	-0.645572	0.5318	0.745237	3.56875	3.6845	3.64925	3.86298	3.50894	3.88037	3.55317	3.60726
Mkks	-1.05351	-0.0752108	-0.646326	0.53133	0.745232	2.83016	2.82657	2.84363	2.58283	2.67207	2.93157	2.52195	2.78479
Hlf	-1.03725	-0.0527696	-0.646359	0.53131	0.745232	5.09568	5.00271	5.2194	5.17652	5.22145	4.89872	5.14188	5.00447
Sh3tc2	-1.103	-0.141438	-0.646448	0.531254	0.745232	0.379953	0.57994	1.04372	0.478358	0.300934	0.476642	0.772132	0.278942
Ube2u	-1.11643	-0.158888	-0.646523	0.531207	0.745232	0.415857	0.768676	0.328957	0.348567	0.606789	0.901949	-0.133908	0.208545
Psmd3	-1.02793	-0.0397454	-0.646622	0.531146	0.745232	6.94226	7.0173	6.87206	6.89248	6.85214	6.81093	7.00961	6.88407
Kat6b	-1.03136	-0.0445489	-0.647081	0.53086	0.745232	4.607	4.56779	4.71452	4.607	4.56541	4.47767	4.57541	4.67573
Msmo1	-1.05221	-0.0734258	-0.647285	0.530732	0.745232	6.44513	6.33234	6.68636	6.69226	6.64172	6.64773	6.20585	6.40081
Adgrl1	-1.05492	-0.0771308	-0.647293	0.530727	0.745232	3.55269	3.49083	3.81026	3.87593	3.38457	3.45355	3.76752	3.67498
Serpine2	-1.0703	-0.0980188	-0.647835	0.530389	0.745232	2.85554	2.78697	2.40252	2.32544	2.75105	2.26008	2.49398	2.49411
Nolc1	-1.10829	-0.148339	-0.647896	0.530352	0.745232	3.99891	3.99396	3.26393	3.2539	3.07616	3.04782	3.79114	3.74014
Tex264	-1.03485	-0.0494162	-0.648012	0.53028	0.745232	6.0878	6.02252	5.98083	5.80374	5.95111	5.76964	5.99253	5.97047
Pars2	-1.08277	-0.114722	-0.648271	0.530118	0.745152	2.00732	1.64065	1.98733	1.79418	1.86765	1.15824	1.96157	1.78254
Gm6225	-1.12818	-0.173996	-0.650691	0.528612	0.743888	0.379953	0.794472	0.772115	1.66313	0.691118	1.03843	0.483637	0.747576
Cep164	-1.04259	-0.0601689	-0.651649	0.528016	0.743378	4.35188	4.39262	4.38675	4.16801	4.03714	4.24536	4.30405	4.42597
Mlst8	-1.07014	-0.0978028	-0.652076	0.527751	0.743313	3.44002	3.52328	3.32799	2.79541	3.02069	3.1521	3.27794	3.22344
Saraf	-1.03014	-0.0428405	-0.652279	0.527625	0.743236	6.54207	6.564	6.54136	6.45939	6.37683	6.38818	6.60368	6.5485
Rccd1	-1.08418	-0.116607	-0.652291	0.527617	0.743236	1.83943	1.80822	1.58039	1.12993	1.38863	1.45004	1.44076	1.64065
Slc16a12	-1.0288	-0.0409579	-0.653121	0.527102	0.742745	5.35036	5.25532	5.33887	5.3486	5.25146	5.23581	5.23245	5.39914
Ropn1l	-1.06152	-0.0861286	-0.653403	0.526927	0.742663	2.78887	2.91654	2.80166	2.70774	2.98905	2.99811	2.63733	2.44252
Dpf2	-1.03571	-0.050617	-0.653546	0.526839	0.74262	4.70509	4.69696	4.74449	4.67902	4.45034	4.6224	4.71463	4.78616
Fam168a	-1.03518	-0.0498763	-0.654112	0.526487	0.742207	5.43886	5.39408	5.46857	5.4214	5.22145	5.25612	5.48117	5.51619
Zfp358	-1.06617	-0.0924378	-0.654304	0.526368	0.74212	3.56542	3.55213	3.55136	3.21592	3.32656	2.90647	3.52697	3.59062
Cyp21a2-ps	-1.06562	-0.0916893	-0.654617	0.526174	0.742061	2.14508	1.95566	1.92955	1.74489	1.7629	1.65963	2.03768	1.83943
Trip12	-1.02779	-0.0395493	-0.655083	0.525885	0.741849	7.14419	7.06676	6.97845	6.98252	7.05777	6.95738	6.93576	7.06375
Snx16	-1.07957	-0.11046	-0.655472	0.525644	0.741604	0.856212	0.698001	0.831613	0.665491	0.410548	0.720758	0.715128	0.720758
Clic5	-1.0812	-0.112634	-0.655611	0.525558	0.741604	1.26404	1.64065	1.49692	1.58264	1.22766	1.87631	1.26018	1.30418
Hps5	-1.03637	-0.0515347	-0.655755	0.525469	0.741604	4.10835	4.21694	4.09352	4.12238	4.22172	4.12525	4.08951	3.9388
Eri3	-1.0361	-0.051167	-0.656091	0.52526	0.741604	4.5485	4.6431	4.62954	4.76866	4.41891	4.65368	4.66918	4.60712
Zfp30	-1.09988	-0.137348	-0.656296	0.525133	0.741525	1.20733	1.64065	1.74282	1.69271	0.857465	1.7462	1.3306	1.74159
Rph3al	-1.08557	-0.118453	-0.657354	0.524479	0.741226	1.31291	1.42855	1.67568	1.42325	1.19864	1.90135	1.30496	1.1259
Mcoln1	-1.03637	-0.0515347	-0.657595	0.524329	0.741127	5.12835	5.13051	5.32654	5.39565	5.2161	5.23273	5.23891	5.08848
Chrd	-1.05627	-0.0789826	-0.658192	0.52396	0.740687	2.91649	3.07794	2.84214	2.88136	2.68888	2.58425	2.90195	3.08225
Mafk	-1.06423	-0.0898053	-0.658496	0.523772	0.740536	3.72044	3.66307	3.9915	4.18401	4.05382	3.9685	3.62669	3.65999
Sumf2	-1.07316	-0.101862	-0.65875	0.523615	0.740498	2.21492	2.52525	2.49398	1.89242	2.12211	2.10469	2.31492	2.1471
Unc45b	-1.0908	-0.125393	-0.65895	0.523491	0.740434	0.856212	0.730115	0.694654	1.07988	1.11141	0.476642	0.56022	0.747576
Cables2	-1.05575	-0.0782743	-0.659155	0.523364	0.740336	5.14143	5.24212	5.03422	4.91268	4.7853	4.73333	5.17782	5.22287
Haao	-1.04702	-0.0662884	-0.660113	0.522772	0.739663	8.74139	8.74139	8.91195	8.81203	8.91469	8.93693	8.59113	8.49001
Mrpl21	-1.04426	-0.0624842	-0.660149	0.52275	0.739663	2.93367	2.88181	2.96692	3.08066	2.9729	3.02807	2.81079	2.86877
Cnnm2	-1.05048	-0.0710542	-0.660418	0.522584	0.73956	3.44934	3.43364	3.44098	3.43834	3.08623	3.20592	3.46647	3.57641
Pgap2	-1.03693	-0.052322	-0.66081	0.522342	0.739323	4.0801	4.15682	4.09773	4.27646	4.13752	3.93182	4.12759	4.15407
Ctnnd1	-1.0255	-0.0363225	-0.661332	0.522019	0.73917	7.00406	6.96055	7.06375	7.10038	6.93964	6.97234	7.02554	7.04137
Ptpn21	-1.03535	-0.0501149	-0.661424	0.521963	0.73917	4.78687	4.69389	4.77411	4.90142	4.72032	4.63581	4.87628	4.67791
Lnx2	-1.04513	-0.0636893	-0.661752	0.52176	0.739131	5.34028	5.3564	5.27686	5.07585	5.01952	5.05288	5.38856	5.27453
Ccdc22	-1.04566	-0.0644151	-0.66252	0.521286	0.738765	3.56364	3.7613	3.54104	3.53424	3.42387	3.34734	3.60792	3.6683
Mknk2	-1.0404	-0.0571382	-0.663105	0.520925	0.738525	6.848	6.86851	7.14943	7.14873	6.93238	7.06188	6.97403	6.82252
Lyrm7	-1.09439	-0.130126	-0.663118	0.520917	0.738525	0.598751	0.442654	0.725201	0.520281	0.300934	0.300934	0.300934	0.818795
Pdzd2	-1.08644	-0.119611	-0.663318	0.520794	0.738525	1.80713	1.3413	1.1994	1.77091	1.4908	1.15824	1.45031	1.44413
Fam111a	-1.10103	-0.138847	-0.664055	0.52034	0.738184	0.635294	0.520281	0.668638	0.393309	0.470444	0.520281	0.0402112	0.772115
Abcc1	-1.0845	-0.117035	-0.664065	0.520334	0.738184	2.1234	1.88397	1.59333	1.59858	1.56426	1.94508	1.45031	1.9028
Ddt	-1.02752	-0.0391671	-0.664962	0.519781	0.737637	7.61443	7.65741	7.48105	7.47935	7.55693	7.54254	7.49488	7.48278
Col4a3bp	-1.05259	-0.0739384	-0.665801	0.519265	0.737112	4.80247	4.77992	4.73848	5.1115	4.88724	4.99306	4.53589	4.79087
Pcdhgb2	-1.10468	-0.143627	-0.666231	0.519001	0.736938	1.39387	1.08801	1.11621	1.34674	0.711385	0.697635	1.59158	1.018
Arf2	-1.09112	-0.12581	-0.66645	0.518866	0.7369	2.77584	2.57514	2.43934	2.28463	2.14174	3.12747	2.31492	2.21371
Upf1	-1.03377	-0.0479118	-0.666685	0.518721	0.736787	6.70889	6.69419	6.82936	6.82042	6.62609	6.60753	6.88713	6.72293
Rnf20	-1.04176	-0.0590231	-0.666986	0.518536	0.736606	4.28998	4.30388	4.19733	4.13842	4.04888	4.1077	4.11573	4.39036
Rcn3	-1.08002	-0.111052	-0.667658	0.518123	0.736347	1.99509	2.10645	2.06636	2.56524	1.91267	2.14174	2.30798	1.80844
Rbbp4	-1.03178	-0.0451312	-0.667693	0.518102	0.736347	6.19813	6.22172	6.24736	6.43329	6.2268	6.33027	6.20458	6.16478
Pdlim7	-1.05717	-0.0802057	-0.667867	0.517995	0.736347	3.0752	2.93801	3.15499	2.95832	3.19577	2.6157	3.04934	2.89419
Snx24	-1.06061	-0.08489	-0.667892	0.51798	0.736347	3.17325	3.11414	3.17856	3.55791	2.91524	3.41504	3.22064	3.10579
Gm13889	-1.09112	-0.12581	-0.668582	0.517555	0.736195	1.85236	1.82977	2.06636	2.39836	2.23467	2.30001	1.73094	1.61218
Zc3h10	-1.04941	-0.0695808	-0.668948	0.517331	0.735958	3.14958	3.12565	3.01043	3.14833	2.94071	2.7754	3.14769	3.1521
Mus81	-1.04789	-0.0674859	-0.669087	0.517245	0.735918	3.44465	3.45255	3.4715	3.20724	3.3974	3.09005	3.42222	3.34212
Taf10	-1.03195	-0.0453793	-0.669154	0.517205	0.735918	5.87943	5.93038	5.86075	5.97112	5.96789	5.96873	5.80899	5.73752
Metap1	-1.03238	-0.045974	-0.669874	0.516763	0.735395	4.64898	4.6012	4.58783	4.6431	4.62308	4.70898	4.48949	4.52344
Phf12	-1.03521	-0.0499291	-0.671123	0.515996	0.734632	5.10868	5.09865	5.08186	5.14338	4.94377	5.00799	5.24359	4.99306
Lrrc56	-1.06839	-0.0954442	-0.67127	0.515906	0.734586	2.43913	2.36467	2.32059	2.35336	2.16021	1.81417	2.49649	2.38481
Hhat	-1.12941	-0.175563	-0.671272	0.515905	0.734586	1.24793	1.55431	1.62816	1.58264	0.251848	1.52829	1.69879	1.49712
Uchl3	-1.08978	-0.124035	-0.671634	0.515683	0.734514	2.3859	2.36013	2.23568	1.61075	1.76159	2.16491	1.99858	2.20941
Bcl6	-1.41404	-0.499826	-0.672183	0.515347	0.734185	2.89464	2.81437	6.13366	5.98964	3.88732	4.03022	3.97519	3.85409
Gm15459	-1.13555	-0.18339	-0.672853	0.514936	0.733859	2.87821	2.90216	2.78569	3.36483	3.71848	3.27404	2.32861	2.33945
4833412C15Rik	-1.1109	-0.151728	-0.673797	0.514359	0.733391	0.343128	0.421284	0.175709	-0.0201969	0.300934	0.252015	-0.311208	0.278942
Huwe1	-1.02899	-0.0412324	-0.674164	0.514134	0.733206	8.39963	8.37014	8.39508	8.36506	8.23669	8.26346	8.42528	8.44161
Cep350	-1.02917	-0.0414745	-0.674416	0.51398	0.73315	6.16264	6.13772	5.95111	6.04251	6.06045	6.04015	6.01235	6.02001
Gm42547	-1.17703	-0.235151	-0.675075	0.513577	0.732821	0.520281	0.320182	0.100122	1.42325	0.56022	0.803116	-0.409787	0.720758
Ttc5	-1.04623	-0.0652053	-0.676232	0.51287	0.732354	2.89153	2.9504	3.08746	2.98554	3.08623	2.92833	2.8817	2.81719
Dnajb12	-1.02633	-0.0374897	-0.676441	0.512742	0.732284	6.42149	6.39781	6.40081	6.33285	6.35522	6.3549	6.42368	6.26923
Wwtr1	-1.0338	-0.0479591	-0.676445	0.51274	0.732284	4.70815	4.69389	4.6224	4.6589	4.72902	4.50347	4.69848	4.54595
Copa	-1.0295	-0.0419397	-0.677147	0.512311	0.731996	7.66479	7.64603	7.6428	7.51559	7.48963	7.51559	7.61443	7.6793
Polr1d	-1.04326	-0.0610947	-0.677161	0.512302	0.731996	4.8308	4.88444	4.61881	4.53607	4.55454	4.72768	4.61881	4.73594
Ncstn	-1.02616	-0.0372602	-0.677504	0.512093	0.73193	5.58635	5.58384	5.59281	5.57109	5.47127	5.58325	5.53318	5.59512
Uck2	-1.07039	-0.0981365	-0.679364	0.510959	0.730635	3.32799	3.27277	3.41127	3.3664	3.78531	3.25915	3.15644	2.94837
Msrb3	-1.06775	-0.0945787	-0.680312	0.510381	0.729973	3.55269	3.55213	3.43641	3.61958	3.78531	3.6804	3.07522	3.44934
Mbtps1	-1.02666	-0.0379596	-0.681209	0.509835	0.729519	6.33027	6.3205	6.26286	6.26606	6.28306	6.15603	6.26923	6.31169
Nt5m	-1.06799	-0.0949005	-0.68164	0.509573	0.729307	3.12766	3.09598	2.85895	2.5876	2.67866	2.71455	3.02079	2.79588
Jrk	-1.06449	-0.090161	-0.681771	0.509493	0.729274	1.90417	1.82088	1.92016	1.63859	1.80364	1.70216	1.84585	1.58281
Kat7	-1.0602	-0.0843401	-0.68201	0.509347	0.729148	4.72405	4.53863	4.60464	4.3834	4.24634	4.20117	4.74142	4.59717
Mup10	-1.06651	-0.0929008	-0.682191	0.509238	0.729072	5.83301	5.85072	6.24118	6.33754	5.93135	5.66479	6.19645	6.04101
Dhx34	-1.04429	-0.0625285	-0.68273	0.50891	0.728847	3.73157	3.86298	3.88442	3.90725	3.72735	3.63443	3.9713	3.71384
Oaf	-1.03056	-0.0434353	-0.683708	0.508315	0.728323	7.94439	7.98896	8.03714	8.03845	8.08899	7.98523	7.9353	7.82644
Gab1	-1.06207	-0.0868744	-0.683779	0.508272	0.728323	4.04578	4.05013	4.47719	4.42427	4.21028	3.84887	4.26938	4.22541
Abcd3	-1.04605	-0.0649473	-0.684075	0.508092	0.728167	8.75228	8.7084	8.77044	8.87533	8.89295	8.88866	8.48472	8.57186
Rnaseh2b	-1.09061	-0.125138	-0.68424	0.507992	0.728104	1.58636	1.38101	1.1994	1.46866	1.45628	1.56053	1.38101	0.854539
Vmo1	-1.13418	-0.181652	-0.684326	0.50794	0.728104	0.685581	0.57994	0.638466	0.0337407	1.00441	0.300934	0.3449	-0.210436
Zfp236	-1.0428	-0.0604641	-0.684451	0.507864	0.728084	5.21296	5.13776	4.99395	5.0987	4.91941	4.86003	5.20913	5.14157
Mycbp2	-1.02748	-0.0391034	-0.684544	0.507808	0.728084	5.88178	5.90827	5.74755	5.83	5.78835	5.83511	5.78768	5.80339
Ythdc2	-1.0581	-0.081479	-0.684779	0.507665	0.727962	2.88442	2.80157	2.84214	2.94906	3.11628	2.84236	2.56998	2.76781
Gm44950	-1.12118	-0.165013	-0.684973	0.507547	0.727876	0.297835	0.421284	0.694654	-0.0201969	0.691118	-0.234702	0.155038	0.171827
Zfp939	-1.13706	-0.185305	-0.68502	0.507519	0.727876	0.905097	0.609886	0.478358	0.959076	-0.20822	0.121023	0.894361	0.975301
Psmb8	-1.05346	-0.0751407	-0.685024	0.507516	0.727876	3.64698	3.65971	3.65724	3.31991	3.71012	3.28521	3.49396	3.50672
Zxdc	-1.04869	-0.0685864	-0.685165	0.507431	0.727876	4.58252	4.52744	4.71737	4.48297	4.25894	4.37979	4.67804	4.62942
Cntfr	-1.12584	-0.171004	-0.685648	0.507137	0.727876	1.19032	0.854539	1.11245	1.42325	0.735816	0.184436	1.45031	1.07722
Arih2	-1.0397	-0.0561634	-0.686492	0.506625	0.727656	5.33572	5.40732	5.26817	5.13806	5.04432	5.23011	5.33624	5.28523
H2-Ke6	-1.04318	-0.0609865	-0.686575	0.506575	0.727656	5.72091	5.67262	5.5299	5.4198	5.36276	5.42819	5.63163	5.64171
Mettl18	-1.10692	-0.146554	-0.687354	0.506102	0.727273	0.749743	0.387726	0.478358	0.635294	-0.0782686	0.520281	0.715128	0.348567
Ctsf	-1.03378	-0.0479351	-0.6875	0.506014	0.727228	4.5478	4.6671	4.60064	4.73578	4.51739	4.57003	4.67202	4.56589
Mrps2	-1.03027	-0.0430198	-0.687767	0.505853	0.727078	4.99872	4.96026	5.01361	5.04777	4.90406	4.88231	5.04702	4.97971
Atf2	-1.03191	-0.045314	-0.68793	0.505754	0.727068	4.56958	4.45601	4.55662	4.4433	4.4433	4.47336	4.42052	4.51647
Eif4g2	-1.0353	-0.0500506	-0.688632	0.505329	0.726733	8.34633	8.35787	8.11227	8.08551	8.18621	8.19708	8.11722	8.2002
Bod1	-1.03958	-0.0559946	-0.689052	0.505074	0.726584	4.20358	4.23226	3.99372	4.11551	4.1308	4.17154	4.08197	3.97218
Sh2b1	-1.03756	-0.05319	-0.690231	0.504361	0.726077	5.83741	5.89365	5.84706	5.83154	5.88147	5.55694	5.91726	5.81285
E2f1	-1.08324	-0.115349	-0.690245	0.504353	0.726077	1.91675	2.31188	1.67568	1.63859	1.75197	1.92308	1.77091	1.70304
Gstm2-ps1	-1.14307	-0.192914	-0.690777	0.504031	0.725915	1.04391	0.930356	0.482466	1.88254	0.882203	0.73986	1.11117	0.640957
Agap3	-1.03082	-0.0437969	-0.690792	0.504022	0.725915	5.07539	5.13486	5.0427	5.09199	5.08921	5.03402	5.11274	4.93346
Sec24a	-1.02589	-0.0368828	-0.690906	0.503953	0.725915	7.14943	7.12627	7.15131	7.13454	7.12123	7.06676	7.03371	7.19182
Brox	-1.03434	-0.0487152	-0.691184	0.503785	0.725821	4.33012	4.35549	4.38523	4.28436	4.23687	4.29785	4.21982	4.40853
Ugt1a1	-1.03895	-0.055129	-0.692043	0.503266	0.725237	8.92395	8.92868	9.04883	8.99633	8.76195	8.80051	9.08728	9.03607
Msl3l2	-1.14098	-0.190275	-0.692143	0.503206	0.725231	0.415857	-0.0372538	0.956124	0.933434	0.410548	0.943337	0.223598	0.120174
Gm43457	-1.10649	-0.145984	-0.692159	0.503196	0.725231	0.133972	0.0782026	-0.00675646	-0.163356	0.0508929	0.121023	-0.201647	-0.357135
Alas1	-1.45481	-0.540831	-0.693303	0.502505	0.724631	8.66241	8.65757	5.88223	5.67508	5.52513	5.52699	7.7444	7.73448
Bri3bp	-1.02824	-0.0401765	-0.693614	0.502317	0.724442	5.57388	5.67366	5.55685	5.54889	5.48916	5.55694	5.5413	5.60053
Ccdc86	-1.08069	-0.111948	-0.693809	0.5022	0.724354	3.45753	3.4008	2.99459	2.88136	2.82007	2.81085	3.26129	3.23214
Ak4	-1.03677	-0.0520965	-0.694047	0.502057	0.724229	5.4198	5.47699	5.2865	5.29507	5.48461	5.32149	5.22365	5.27249
Phf21a	-1.04304	-0.0607992	-0.694059	0.502049	0.724229	4.27576	4.13463	4.3417	4.14223	4.06872	4.39104	4.11057	4.13476
Cfb	-1.04387	-0.0619376	-0.694145	0.501997	0.724229	9.79373	9.77318	9.64676	9.54051	9.4938	9.47617	9.77318	9.77318
Srf	-1.03649	-0.0516997	-0.694935	0.501521	0.723865	4.08452	4.11436	4.10614	4.07082	4.1216	3.9685	4.13448	3.93228
Myzap	-1.13805	-0.186568	-0.695248	0.501332	0.723675	0.772115	0.57994	-0.202941	0.520281	0.356612	0.673211	-0.133908	0.251531
Rtl10	-1.17483	-0.232451	-0.696462	0.500601	0.722782	0.56022	0.0782026	0.404287	-0.660392	-0.715248	0.184436	0.368085	-0.43809
Rnf19b	-1.03419	-0.0485067	-0.696556	0.500545	0.722782	4.94488	4.98209	4.96466	5.05221	4.97136	5.09199	4.89095	4.83302
Gpatch4	-1.1004	-0.138023	-0.696616	0.500508	0.722782	1.34906	1.3413	1.04372	1.19378	0.899512	0.618973	1.11302	1.52869
Lta4h	-1.05346	-0.0751305	-0.697388	0.500044	0.722386	4.62685	4.49208	4.46683	4.26169	4.09289	4.37979	4.46887	4.55002
Coq8b	-1.04343	-0.0613276	-0.697417	0.500026	0.722386	3.96733	4.10219	4.03636	3.90047	4.16376	3.91099	3.90985	3.83004
1600020E01Rik	-1.07488	-0.104173	-0.698225	0.49954	0.721985	2.1234	2.17571	2.13492	1.79418	1.89237	1.70216	1.89964	2.25056
Rpl28-ps1	-1.1907	-0.251809	-0.6986	0.499315	0.721741	0.262	1.56107	0.483637	0.612087	0.332245	-0.13385	0.174649	1.35369
Kdm2b	-1.04881	-0.0687538	-0.699223	0.49894	0.721445	3.71384	3.60039	3.77088	3.82054	3.64698	3.4246	3.83807	3.6159
Gm47690	-1.14571	-0.196238	-0.699581	0.498726	0.721345	0.56022	0.635294	1.45004	1.51238	1.32665	0.759683	0.441404	0.986353
March6	-1.04731	-0.0666832	-0.69965	0.498684	0.721345	6.99308	7.01065	7.3321	7.42424	7.15131	7.06557	7.12433	7.14873
Ankle2	-1.05795	-0.0812748	-0.699855	0.498561	0.721316	4.82704	4.77792	4.69146	4.65391	4.63829	4.23621	4.76286	4.88294
Tomm6	-1.03827	-0.0541808	-0.700777	0.498008	0.720748	5.9973	6.04833	6.01642	5.90791	6.12565	6.01962	5.81873	5.82376
Gata2	-1.12324	-0.16766	-0.701417	0.497624	0.720438	0.297835	0.320182	0.440211	0.300934	0.181205	-0.579753	0.520281	0.278942
Gm20555	-1.15906	-0.212952	-0.701864	0.497356	0.720213	0.0570308	0.123285	0.772115	1.19378	0.410548	0.943337	0.19021	-0.0741963
Slx4	-1.07428	-0.103375	-0.702286	0.497102	0.720009	2.83053	2.72872	2.63458	2.42999	2.42321	2.16004	2.63136	2.83122
Aldh4a1	-1.02631	-0.0374651	-0.703147	0.496586	0.719596	9.3643	9.39135	9.31326	9.35569	9.34717	9.30465	9.38084	9.24285
Kif2a	-1.06788	-0.0947498	-0.703895	0.496138	0.719183	2.94184	2.72872	2.68853	3.04582	2.53692	3.12747	2.76781	2.63581
Timd2	-1.04212	-0.0595213	-0.704281	0.495907	0.71893	4.92032	4.799	5.09993	5.06113	4.8027	5.05288	4.85567	4.94363
Hif1an	-1.03677	-0.0520976	-0.704627	0.4957	0.718793	5.07795	5.09865	5.19054	5.06804	5.11178	5.23581	4.96242	4.97059
Sirt6	-1.05959	-0.0835054	-0.704921	0.495524	0.71866	2.02021	1.87631	1.9113	2.00732	1.94678	1.72221	1.92685	1.83943
9030616G12Rik	-1.11852	-0.161591	-0.704959	0.495501	0.71866	1.85236	2.19313	2.31089	1.59858	2.19786	2.41615	1.40648	1.74159
Mapk1	-1.03211	-0.0455983	-0.705507	0.495174	0.718427	5.79715	5.70663	5.75115	5.64399	5.67596	5.62163	5.61471	5.80207
Tmbim6	-1.04427	-0.0624992	-0.706286	0.494708	0.717844	10.6113	10.642	10.6634	10.9216	10.7725	10.7455	10.5866	10.4768
Sfr1	-1.04287	-0.0605653	-0.706823	0.494387	0.717541	3.52246	3.47128	3.4715	3.53512	3.58293	3.54572	3.3172	3.39856
Phlpp2	-1.06848	-0.0955535	-0.707185	0.494171	0.71739	2.69831	2.50439	2.66306	2.16021	2.56561	2.40241	2.35771	2.41383
Xk	-1.06498	-0.0908284	-0.707424	0.494028	0.717264	2.58447	2.8667	2.94534	2.76139	2.557	2.59772	2.60564	2.97712
N4bp1	-1.05012	-0.070549	-0.70763	0.493905	0.717167	4.35849	4.46621	4.34769	4.22559	4.02067	4.20601	4.32848	4.48984
Zc3h11a	-1.04547	-0.0641565	-0.707758	0.493829	0.717138	5.38944	5.27496	5.17236	5.30051	5.06913	5.33572	5.07031	5.41321
Gatb	-1.04683	-0.0660319	-0.707821	0.493791	0.717138	4.93825	4.91057	4.84514	4.5709	4.82634	4.57003	4.80517	4.78308
Coil	-1.08441	-0.11691	-0.707921	0.493731	0.717138	1.83943	1.91875	1.41453	1.53319	1.70621	1.26235	1.6438	1.55903
Gabbr1	-1.07926	-0.110049	-0.708194	0.493568	0.717004	1.99509	2.00732	1.95852	2.422	2.14174	1.58774	1.99237	2.08557
Spen	-1.04828	-0.0680191	-0.708768	0.493226	0.716667	6.21197	6.18396	6.20757	6.35078	5.98844	5.96331	6.37901	6.30296
1700030C10Rik	-1.11496	-0.156996	-0.709006	0.493084	0.716626	0.663725	1.39427	1.07515	0.870496	0.410548	0.986353	1.12993	0.720758
Gm37033	-1.09914	-0.136371	-0.709226	0.492953	0.71657	2.11324	2.08557	2.54783	2.29735	1.94678	1.56053	2.16781	2.55965
Vps11	-1.0424	-0.0599041	-0.709367	0.492868	0.71657	5.03582	5.03905	4.90353	4.95191	4.67438	4.9145	5.04975	4.99856
Kctd1	-1.12285	-0.167163	-0.709731	0.492652	0.716406	0.478358	0.421284	0.300934	0.772115	0.300934	1.03843	0.0782026	0.120174
Rtn4rl1	-1.03377	-0.0479198	-0.711282	0.491727	0.715224	4.61571	4.54595	4.68966	4.62219	4.61848	4.56117	4.62862	4.47545
Dicer1	-1.03014	-0.042835	-0.711305	0.491713	0.715224	5.98158	5.89964	5.88687	5.98452	5.85098	6.01642	5.87175	5.85236
Ptpn23	-1.06691	-0.0934388	-0.711755	0.491446	0.714977	4.9358	5.00688	5.20245	4.97971	4.68344	4.61193	5.25399	5.06642
Kank3	-1.05541	-0.0778054	-0.711862	0.491382	0.714967	2.51589	2.68853	2.57534	2.50266	2.37609	2.73787	2.46628	2.45209
Wdcp	-1.04398	-0.062091	-0.712462	0.491025	0.714865	3.04974	3.05289	3.06122	2.95832	3.01028	2.84236	3.01321	2.97712
Fam213b	-1.05415	-0.0760848	-0.713113	0.490637	0.714778	2.76781	3.01225	2.74027	2.66985	2.70101	2.64058	2.80317	2.7009
Ncbp1	-1.0467	-0.0658536	-0.713981	0.490121	0.714294	4.11531	4.06304	4.18076	4.07506	4.22172	4.21057	3.85805	3.99136
Gm20547	-1.13002	-0.176344	-0.714006	0.490106	0.714294	1.26013	1.29806	1.44203	1.59257	1.74087	0.546838	1.62768	0.784119
Snrnp200	-1.04505	-0.063575	-0.715384	0.489288	0.71379	6.5655	6.44599	6.59449	6.47827	6.27433	6.29284	6.59843	6.63291
Rbms2	-1.06295	-0.0880718	-0.715503	0.489218	0.713768	3.65562	3.54593	3.68086	3.46123	3.15615	3.32822	3.73469	3.60726
1110002L01Rik	-1.06819	-0.0951618	-0.716054	0.48889	0.713535	2.53823	2.74218	2.90647	2.61711	2.8719	2.60784	2.37352	2.7009
Dysf	-1.04689	-0.0661119	-0.716404	0.488683	0.713495	3.61093	3.59568	3.44712	3.72094	3.50894	3.35444	3.52957	3.64611
Pced1a	-1.03705	-0.0524792	-0.716917	0.488378	0.71349	4.41014	4.41735	4.46352	4.23226	4.28851	4.37519	4.29456	4.37328
Parg	-1.06838	-0.0954188	-0.717975	0.487751	0.71285	4.10197	4.10955	3.84837	4.17136	4.12591	4.19543	3.59478	4.06968
2610044O15Rik8	-1.11623	-0.158641	-0.718171	0.487635	0.712762	0.803116	0.933434	0.956124	0.933434	1.29108	1.15824	0.520281	0.348567
Abcd4	-1.04594	-0.0648036	-0.719196	0.487028	0.712282	3.17794	3.37156	3.39855	3.43834	3.3724	3.20592	3.28271	3.2553
Gm48766	-1.15104	-0.202938	-0.719803	0.486669	0.712001	0.520281	-0.108973	-0.316918	0.59411	-0.20822	0.561994	-0.201647	-0.149235
Nop14	-1.05454	-0.0766108	-0.719901	0.486611	0.712001	2.90173	3.1297	2.85895	2.89049	2.90647	2.64058	2.9066	2.94837
Cpsf2	-1.05574	-0.0782554	-0.719939	0.486588	0.712001	4.09698	3.94168	3.98808	3.62757	3.75309	3.99797	3.74868	3.90565
Rnaseh2c	-1.04045	-0.0572103	-0.720049	0.486523	0.712001	4.98169	5.01123	4.85371	4.75162	4.95681	4.91759	4.79032	4.75338
Yap1	-1.05025	-0.0707262	-0.720761	0.486102	0.711661	6.51783	6.4933	6.51231	6.83357	6.67143	6.65631	6.43036	6.33668
Exd2	-1.05392	-0.0757693	-0.723233	0.484642	0.710047	3.31177	3.50742	3.58075	3.20288	3.29715	3.23252	3.44002	3.29231
Cbln3	-1.12938	-0.175535	-0.723516	0.484475	0.710011	0.0570308	0.558715	0.748899	-0.0754107	0.0508929	0.357411	-0.0201969	0.309311
Gnl1	-1.03713	-0.0525978	-0.723866	0.484268	0.70979	4.33808	4.44763	4.36593	4.39062	4.17778	4.40808	4.32848	4.40343
Rwdd4a	-1.05551	-0.0779467	-0.72468	0.483788	0.709411	3.67894	3.46211	3.57444	3.50531	3.6919	3.55221	3.23819	3.54807
Ndufaf5	-1.13062	-0.177108	-0.725541	0.483281	0.708993	0.905097	1.15357	0.300934	0.300934	0.356612	0.300934	0.483637	0.747576
Ptk6	-1.19882	-0.261619	-0.725848	0.4831	0.708898	-0.175135	0.478358	0.440211	1.35847	0.516361	0.561994	0.56022	-0.579753
Ntn1	-1.05854	-0.0820816	-0.725966	0.48303	0.708898	4.33573	4.39496	4.59041	4.50036	4.22172	4.05382	4.52208	4.56589
Psmd6	-1.03836	-0.0543008	-0.726189	0.482899	0.70884	4.9794	4.83544	4.97784	4.98503	4.87389	5.05288	4.76505	4.90974
Pdlim2	-1.12902	-0.17507	-0.726363	0.482796	0.708771	0.635294	0.520281	0.668638	0.393309	-0.20822	1.07722	0.463973	0.251531
Ifi27l2a	-1.1491	-0.20051	-0.726638	0.482635	0.708615	1.31291	1.6734	0.866641	0.772115	1.38863	0.121023	1.12993	1.02681
Kdm2a	-1.02932	-0.0416849	-0.726851	0.482509	0.708512	6.41747	6.45212	6.41328	6.39847	6.26119	6.40846	6.38076	6.45828
C4bp	-1.03357	-0.0476319	-0.726976	0.482435	0.708485	8.26346	8.28146	8.21249	8.06101	8.08551	8.11371	8.17115	8.25717
Cdc37	-1.028	-0.0398367	-0.727044	0.482396	0.708485	5.86075	5.87071	5.88612	5.83689	5.90862	5.76369	5.81397	5.81091
Nudt2	-1.08102	-0.112398	-0.727085	0.482371	0.708485	2.11324	2.21028	2.41655	2.1234	2.42321	1.6438	2.08155	2.21371
Prkcq	-1.1492	-0.200626	-0.727223	0.48229	0.708485	0.635294	1.02234	0.516361	0.520281	0.0508929	-0.0279088	1.16546	0.309311
Mettl16	-1.06766	-0.0944559	-0.727798	0.481952	0.708101	3.11105	3.40463	3.29231	3.27747	3.46647	2.79773	3.09174	3.31658
D130062J10Rik	-1.12554	-0.170622	-0.728128	0.481758	0.707897	0.520281	0.0782026	0.584233	0.870496	0.300934	0.252015	0.0782026	0.720758
Smim11	-1.07585	-0.10548	-0.728275	0.481671	0.707851	1.51784	1.35886	1.52788	1.38087	1.22766	1.19222	1.52708	1.30418
Tmem97	-1.04514	-0.0636896	-0.728581	0.481492	0.707668	5.91878	6.02693	6.04578	5.94136	6.08268	6.08662	5.84204	5.70618
Prkcb	-1.10366	-0.142297	-0.728732	0.481403	0.707667	1.43279	1.75579	2.10269	2.08557	1.26212	1.7462	1.70637	1.94577
Zfp341	-1.09693	-0.133475	-0.728912	0.481297	0.707627	2.14081	2.21028	1.80822	1.96471	1.84722	1.47268	2.30798	1.71265
Minpp1	-1.03276	-0.0465027	-0.729146	0.48116	0.707506	5.29102	5.29165	5.40533	5.29739	5.227	5.17236	5.32958	5.34278
Ino80dos	-1.11956	-0.162932	-0.729394	0.481014	0.707373	0.905097	1.00382	0.516361	1.01246	0.772535	0.0365528	0.772132	0.975301
Abcb9	-1.08191	-0.113584	-0.729695	0.480837	0.707194	2.14921	2.36467	2.32741	1.75329	2.16021	2.24145	1.94644	1.96518
Mir22hg	-1.04046	-0.0572187	-0.730864	0.480151	0.706511	4.64714	4.71154	4.57819	4.63799	4.73767	4.69608	4.45631	4.52208
Dtx1	-1.1125	-0.153808	-0.731365	0.479857	0.706241	0.219241	0.768676	0.748899	0.742001	0.735816	0.673211	0.3449	0.251531
Stard8	-1.0777	-0.107957	-0.731935	0.479522	0.706074	3.76413	3.91988	4.0823	3.90047	3.32656	3.62613	4.02164	4.06304
Antxr1	-1.13584	-0.183759	-0.731988	0.479491	0.706074	1.19032	1.16651	0.772115	0.870496	0.691118	-0.0279088	1.26018	0.956124
Stat2	-1.03996	-0.0565238	-0.7321	0.479426	0.706074	6.02816	5.96677	5.72753	5.83809	5.74875	5.77329	5.92881	5.86445
Snora81	-1.51023	-0.594769	-0.732137	0.479404	0.706074	-0.086229	-0.081507	-0.106979	0.645725	1.33988	0.925611	-3.24358	0.298919
Epm2aip1	-1.05137	-0.0722695	-0.73227	0.479326	0.706074	4.76639	4.91968	4.60464	4.9076	4.85953	4.85587	4.52208	4.73409
Cdh1	-1.04044	-0.057197	-0.732305	0.479306	0.706074	5.61949	5.62071	5.83223	5.78244	5.47712	5.75277	5.70231	5.68357
Esyt1	-1.05251	-0.0738272	-0.732356	0.479275	0.706074	4.48374	4.34709	4.56384	4.2485	4.28073	4.15626	4.55012	4.29364
Fkbp8	-1.04217	-0.0595961	-0.732811	0.479009	0.705969	8.55573	8.61591	8.59644	8.68686	8.73071	8.64851	8.49001	8.34348
Ndufaf8	-1.06474	-0.0905032	-0.733503	0.478604	0.705547	2.93367	3.04356	3.22344	3.11426	3.18028	2.98905	3.122	2.68853
Gm5884	-1.16236	-0.217057	-0.733691	0.478494	0.705547	1.17635	0.684225	1.45444	0.414947	0.0109432	0.497789	1.16749	0.906442
Atn1	-1.06152	-0.086134	-0.733766	0.47845	0.705547	5.22047	5.18362	5.28306	5.19046	4.92943	4.84942	5.47843	5.16535
Pigb	-1.06382	-0.0892606	-0.733785	0.478438	0.705547	3.19703	3.17907	3.42284	3.31991	3.13644	2.79773	3.32298	3.3362
Rps6ka1	-1.06354	-0.0888803	-0.733853	0.478398	0.705547	4.68708	4.62068	4.48194	4.09257	4.37759	4.24986	4.40003	4.48984
Pfkfb3	-1.11261	-0.153943	-0.733888	0.478378	0.705547	2.91649	2.59828	2.31089	2.24008	2.05477	1.85516	2.48159	2.79588
Rnf185	-1.03916	-0.055422	-0.733934	0.478351	0.705547	4.69884	4.64487	4.58783	4.53982	4.56779	4.38626	4.6628	4.58749
9930021J03Rik	-1.05272	-0.0741155	-0.733979	0.478325	0.705547	4.2436	4.18076	4.12925	4.30237	4.11349	3.81405	4.19965	4.32605
Nr2c2ap	-1.07067	-0.0985197	-0.734094	0.478257	0.705547	3.39966	3.38075	3.32298	2.96173	3.5215	2.94763	3.17856	3.07653
Mxd1	-1.05074	-0.071412	-0.734725	0.477888	0.705547	2.79541	3.01663	2.86456	2.99914	2.76139	2.94763	2.8768	2.79588
Ccs	-1.03644	-0.0516401	-0.735848	0.477232	0.705221	6.64573	6.7208	6.64389	6.73836	6.73634	6.76253	6.57658	6.48397
3830406C13Rik	-1.072	-0.100302	-0.735869	0.477219	0.705221	2.37141	2.41187	2.45822	2.63909	2.74186	2.08142	2.37219	2.27278
Tpm1	-1.07329	-0.102045	-0.73599	0.477148	0.705221	4.01607	3.93071	4.12023	4.22559	4.29894	4.27089	3.66911	3.82794
Hgh1	-1.08931	-0.123411	-0.736376	0.476923	0.70516	2.36638	2.23467	2.08769	2.43924	1.77413	2.6157	2.29931	1.94577
Hmgcs1	-1.12317	-0.167579	-0.736528	0.476834	0.705122	8.4659	8.45992	8.76195	9.06463	8.97482	8.97482	8.04869	8.06965
Mesd	-1.05253	-0.0738583	-0.737292	0.476388	0.704544	3.84525	4.0304	3.82794	4.06095	4.05635	4.01283	3.72018	3.77137
5031439G07Rik	-1.03397	-0.0481895	-0.738373	0.475757	0.703937	6.23957	6.19386	6.10025	6.0025	6.01774	6.08849	6.09348	6.14177
Setd1b	-1.03679	-0.0521294	-0.738723	0.475552	0.703798	6.39467	6.30269	6.37128	6.39272	6.1493	6.25565	6.45771	6.36631
Hbs1l	-1.03493	-0.0495391	-0.739078	0.475345	0.703573	5.62482	5.60444	5.62436	5.59281	5.51903	5.4292	5.56065	5.71474
Txnrd2	-1.04669	-0.0658307	-0.740301	0.474632	0.702925	4.97106	5.0273	4.9725	4.72668	4.75973	4.70335	4.98142	4.93968
Golga4	-1.0446	-0.0629527	-0.74031	0.474627	0.702925	5.83567	5.85263	5.65567	5.9157	5.90296	5.82778	5.55996	5.748
Napepld	-1.13434	-0.181847	-0.741048	0.474198	0.702525	0.297835	0.818934	0.100122	0.870496	0.56022	0.121023	0.0782026	0.589634
5830417I10Rik	-1.06303	-0.0881769	-0.741882	0.473712	0.702132	4.87798	4.61218	4.7058	4.40853	4.36632	4.36307	4.73225	4.70626
Malsu1	-1.06786	-0.0947224	-0.74202	0.473632	0.702094	3.30576	3.30553	3.27436	3.57092	3.54676	3.51555	3.0597	3.12228
Irak4	-1.04693	-0.0661713	-0.742217	0.473517	0.702087	3.24822	3.27277	3.21647	3.40189	3.243	3.25915	3.09631	3.30372
Aqr	-1.06243	-0.0873639	-0.74303	0.473044	0.701467	4.66718	4.63274	4.53477	4.29348	4.13752	4.35872	4.55972	4.64446
Gm10254	-1.14974	-0.201307	-0.744694	0.472078	0.700278	0.956051	1.27464	1.55453	1.22689	0.631802	0.741886	1.78529	0.677633
Nprl2	-1.09511	-0.131076	-0.745092	0.471847	0.700091	3.37208	3.4008	3.34079	2.70774	2.81085	2.78535	3.247	3.30372
Coro2a	-1.16446	-0.219659	-0.745652	0.471521	0.699859	0.598751	0.0782026	-0.00675646	0.665491	-0.790002	0.121023	0.3449	0.476642
Ptges2	-1.04833	-0.0680867	-0.746191	0.471209	0.699557	4.21337	4.29273	4.41134	4.44995	4.4433	4.39512	4.19965	4.12356
Akna	-1.08674	-0.120011	-0.746351	0.471116	0.699501	2.54439	2.8049	2.82797	2.68853	2.14174	2.41615	2.63136	2.99459
Mta2	-1.02946	-0.0418933	-0.746593	0.470975	0.699374	5.71654	5.7124	5.60593	5.66102	5.67596	5.57872	5.62857	5.64264
Hist1h3b	-1.13864	-0.187312	-0.746999	0.470741	0.699192	1.19864	1.61516	0.686938	1.81799	1.30583	0.81924	1.02223	1.31291
Bicral	-1.05225	-0.0734804	-0.747494	0.470454	0.698924	4.69146	4.66516	4.88655	4.94348	4.56062	4.54624	4.86678	4.82791
Sestd1	-1.08217	-0.113932	-0.748191	0.47005	0.698595	1.58636	1.35886	1.3493	1.66313	1.38863	1.15824	1.31906	1.55903
Coa5	-1.03657	-0.051813	-0.748911	0.469633	0.698355	5.88927	5.84883	5.91878	5.94136	5.97518	5.95146	5.73781	5.75585
Car5b	-1.09268	-0.127865	-0.749123	0.46951	0.698355	1.45238	1.38101	1.49692	1.79418	1.77413	1.03843	1.36691	1.39427
Gm12258	-1.10886	-0.149074	-0.749824	0.469105	0.698129	1.50099	1.45127	1.61875	1.16132	1.38863	1.29329	0.894361	1.71265
Scp2	-1.04232	-0.0597971	-0.749953	0.46903	0.698129	11.3223	11.3223	11.0253	11.1339	11.2219	11.2024	11.0566	11.0755
Egln3	-1.05878	-0.0824091	-0.749961	0.469026	0.698129	3.95512	4.22333	3.8234	3.77225	3.67	3.89496	3.89549	3.95398
Rassf1	-1.07138	-0.0994698	-0.749963	0.469024	0.698129	2.69831	2.74218	2.51117	2.28463	2.59668	2.40241	2.31492	2.6013
Camk2n2	-1.12866	-0.174611	-0.750269	0.468847	0.698129	0.856212	1.12993	1.32922	0.665491	0.470444	0.803116	1.28856	0.56022
Megf8	-1.05744	-0.0805814	-0.750301	0.468829	0.698129	4.93825	4.92812	5.12595	5.15312	4.78106	4.72425	5.20881	5.00447
Parl	-1.05126	-0.072116	-0.75037	0.468789	0.698129	4.18972	4.10614	4.44785	4.40331	4.35188	4.27089	4.10208	4.18401
Rrnad1	-1.04716	-0.0664881	-0.750402	0.46877	0.698129	3.48793	3.21368	3.37479	3.41958	3.25878	3.25915	3.33603	3.34212
Prdm9	-1.09129	-0.126038	-0.750473	0.468729	0.698129	1.87631	1.82088	1.77839	1.79418	2.03933	1.7462	1.83496	1.24179
Maea	-1.0338	-0.0479583	-0.75065	0.468627	0.698129	5.00688	5.02164	4.92483	4.90507	4.82634	4.97281	4.96773	4.89486
Xrcc3	-1.07942	-0.110257	-0.750951	0.468453	0.698129	2.64773	2.4148	2.05492	2.22522	2.40683	2.14174	2.14584	2.26
Slc18b1	-1.085	-0.117701	-0.752066	0.467809	0.697754	2.00732	1.70043	1.74282	1.71265	1.35659	1.47268	1.79322	1.89242
Plin5	-1.06129	-0.0858127	-0.752245	0.467706	0.697754	5.83741	5.94468	5.47302	5.4214	5.51144	5.56912	5.69157	5.55228
Clta	-1.0342	-0.0485091	-0.752659	0.467467	0.697754	5.46172	5.51446	5.63806	5.51188	5.47843	5.37761	5.55556	5.49991
Tjp2	-1.03814	-0.0539966	-0.753632	0.466906	0.697139	5.35852	5.44017	5.20063	5.21828	5.21073	5.23885	5.33288	5.20888
Tchp	-1.13859	-0.18725	-0.754585	0.466356	0.696726	1.02234	0.668471	1.22195	0.742001	-0.0782686	0.854539	0.894361	1.05207
Rhog	-1.05104	-0.0718218	-0.756328	0.465353	0.695715	3.72044	3.61958	3.77579	3.52981	3.4841	3.44334	3.74595	3.60427
Rasa3	-1.05168	-0.0726949	-0.75705	0.464937	0.695183	3.31177	3.3543	3.52441	3.41342	3.19577	3.17114	3.39237	3.45702
Gm37123	-1.25522	-0.327943	-0.757896	0.464451	0.694773	0.297835	-0.316918	-0.0488421	0.772115	0.181205	0.803116	-1.35925	0.309311
Tbc1d16	-1.03942	-0.0557819	-0.757919	0.464438	0.694773	5.06949	5.11446	5.03905	4.85845	4.96019	4.88685	5.05743	4.93825
Prrc2b	-1.04488	-0.0633342	-0.758402	0.46416	0.694663	7.17852	7.17852	7.1328	7.11442	6.95273	6.89813	7.2717	7.21248
Zfp870	-1.07861	-0.109168	-0.758412	0.464155	0.694663	2.04045	1.93137	1.82088	2.04032	1.68216	1.67566	1.77091	2.16217
Cic	-1.04695	-0.0661904	-0.75845	0.464133	0.694663	6.34672	6.34672	6.36911	6.45771	6.17671	6.12746	6.54495	6.36739
Mettl1	-1.07972	-0.110662	-0.759774	0.463373	0.694317	2.94184	2.79526	2.49398	2.45825	2.72049	2.83149	2.49649	2.37296
Calr	-1.03282	-0.0465897	-0.760385	0.463022	0.693936	9.21253	9.24285	9.07531	9.09886	9.06696	9.04096	9.16203	9.17649
Bicra	-1.06107	-0.085525	-0.760744	0.462816	0.69379	4.10197	4.13081	3.9499	4.03687	3.79825	3.6527	4.18401	4.0871
Bet1l	-1.05691	-0.0798503	-0.760782	0.462795	0.69379	3.97489	3.93641	3.7098	3.62757	3.91155	3.8001	3.59478	3.71945
Cep89	-1.07896	-0.109639	-0.761597	0.462328	0.69322	2.33055	2.34953	2.14212	2.422	2.63909	1.9705	2.15419	2.08557
Spag1	-1.09374	-0.129272	-0.762565	0.461773	0.692632	1.06587	0.854539	1.22195	1.26212	0.933434	1.26235	0.85573	0.932785
Eif4enif1	-1.04089	-0.0578108	-0.762581	0.461764	0.692632	4.30444	4.4624	4.26574	4.19711	4.18939	4.264	4.25386	4.28764
Nhsl2	-1.07687	-0.106847	-0.763432	0.461277	0.692132	1.90417	1.80822	2.15029	2.16021	1.96518	1.81417	2.04045	1.72197
Hibadh	-1.04066	-0.057496	-0.763712	0.461116	0.691972	7.92531	7.89014	7.84484	7.78785	7.91116	7.95352	7.64872	7.70729
Arv1	-1.16077	-0.215076	-0.764614	0.460601	0.691605	1.19032	0.698001	0.803116	0.348567	-0.20822	0.300934	1.04372	0.720758
Tmem200b	-1.14583	-0.196395	-0.765602	0.460036	0.691082	0.856212	0.818934	1.4818	1.71265	1.63919	0.854539	0.870496	0.818795
Dnaja3	-1.02784	-0.0396093	-0.765712	0.459973	0.691069	6.53796	6.4805	6.48618	6.58215	6.50596	6.45265	6.49954	6.46761
Caap1	-1.0869	-0.120218	-0.766628	0.45945	0.690608	1.02234	1.04372	0.89988	1.16132	0.899512	1.11302	0.803116	0.899512
Cyp2e1	-1.05925	-0.0830477	-0.766791	0.459357	0.690549	11.8559	11.7829	11.8559	11.6522	11.5009	11.5009	11.9164	11.9164
Smad1	-1.06152	-0.0861375	-0.766875	0.459309	0.690549	3.90464	4.06304	4.32991	4.32605	3.94953	3.97418	4.22753	4.04313
Apoc3	-1.04214	-0.0595463	-0.767248	0.459097	0.690401	9.81419	9.82598	9.77318	9.79373	9.82598	9.92551	9.62366	9.58249
Zmym3	-1.04504	-0.0635533	-0.767717	0.458829	0.690161	4.45896	4.4624	4.39779	4.30847	4.23226	4.20601	4.50538	4.36109
Tcf25	-1.03399	-0.0482188	-0.767884	0.458734	0.6901	7.26013	7.3227	7.30505	7.19297	7.10877	7.17447	7.3321	7.26707
Atp1b3	-1.0483	-0.0680523	-0.767919	0.458714	0.6901	4.04132	4.04163	3.98712	4.31394	4.0893	3.94264	3.9685	4.09171
Taf4	-1.05911	-0.0828559	-0.76813	0.458593	0.69005	4.19403	4.08789	4.29545	4.59755	4.17394	4.13476	4.32258	4.15119
B4galnt3	-1.11719	-0.159875	-0.768645	0.4583	0.689772	1.43279	1.99237	1.72973	2.25352	1.84722	2.16004	1.49285	1.46626
Ppp4c	-1.03764	-0.0533022	-0.769628	0.45774	0.689218	4.96155	5.00908	4.96466	5.00512	5.0776	4.99872	4.86064	4.83302
Usp48	-1.03447	-0.0488923	-0.770222	0.457402	0.688907	5.13776	5.02479	5.00908	4.95655	5.00224	4.95191	4.94742	5.03538
Atg4b	-1.03603	-0.0510622	-0.770588	0.457193	0.688836	4.72183	4.731	4.64879	4.78147	4.54947	4.68012	4.71463	4.70592
Otub2	-1.11643	-0.158892	-0.771293	0.456793	0.688314	0.882663	1.49333	0.933357	0.742001	0.606789	0.759683	0.906201	1.05207
Tmem120b	-1.1392	-0.188021	-0.771527	0.456659	0.688275	1.70621	1.55431	1.23818	0.520281	1.07793	1.15824	1.12993	1.00766
Ngf	-1.11808	-0.161027	-0.771773	0.45652	0.688146	1.02234	0.914706	1.09197	1.58264	0.968646	0.520281	0.98454	1.28564
Elp3	-1.04036	-0.0570851	-0.771805	0.456502	0.688146	4.43713	4.21955	4.33771	4.21951	4.2952	4.24986	4.24536	4.21468
Pcdhga9	-1.12166	-0.165642	-0.771842	0.45648	0.688146	0.784119	0.531721	1.12308	0.999804	0.213257	0.742575	0.965207	0.678198
Pcdhgb6	-1.10719	-0.146907	-0.77197	0.456408	0.688146	1.66363	1.70474	1.03286	1.45683	1.30522	1.01618	1.32538	1.50938
Cdk7	-1.0673	-0.0939603	-0.772087	0.456341	0.688146	2.80159	2.88672	2.77426	2.76139	3.07616	2.46465	2.61711	2.73126
Man2b1	-1.04091	-0.05785	-0.772184	0.456286	0.688146	6.90721	6.89571	6.9982	6.92824	6.70729	6.7741	7.00624	6.99369
Rnf14	-1.03648	-0.0516969	-0.772211	0.456271	0.688146	5.18363	5.1691	5.23031	4.99856	5.15358	5.09388	5.06923	5.07735
Epop	-1.06521	-0.0911336	-0.772226	0.456262	0.688146	2.37895	2.61711	2.70079	2.77675	2.57514	2.51589	2.5968	2.39806
Got2	-1.03774	-0.0534424	-0.772749	0.455965	0.68796	9.2712	9.25695	9.1316	9.07191	9.05733	9.03607	9.22205	9.20705
Snrpf	-1.09496	-0.130883	-0.772785	0.455945	0.68796	1.53855	1.44043	1.93701	1.3306	1.22766	1.54879	1.54094	1.39729
Trim47	-1.07285	-0.101453	-0.772942	0.455855	0.687957	2.66497	2.48448	2.46756	2.61711	2.28647	2.2125	2.72949	2.40516
Scrn2	-1.03831	-0.0542347	-0.773151	0.455737	0.687881	5.09691	5.06017	5.11477	5.2118	5.18199	5.09199	5.08186	4.9289
Naa38	-1.09275	-0.127957	-0.773417	0.455586	0.687794	3.10417	3.15002	3.24809	2.79541	2.66483	2.49398	3.13419	3.2553
Zfp445	-1.08507	-0.11779	-0.773969	0.455273	0.687402	6.628	6.55065	5.87071	6.00778	6.16858	6.21994	6.09666	6.11859
Map3k20	-1.04492	-0.0633972	-0.774113	0.455191	0.68736	4.36279	4.33366	4.4369	4.35989	4.46647	4.43907	4.16365	4.25288
Pisd	-1.0493	-0.0694227	-0.774189	0.455148	0.68736	5.52465	5.65903	5.50672	5.41771	5.2222	5.39218	5.59885	5.57138
Cc2d1b	-1.04653	-0.0656131	-0.774367	0.455047	0.687359	4.0343	3.92839	3.83004	3.95673	3.82608	3.88979	4.00357	3.74324
Ccnq	-1.07921	-0.10997	-0.775326	0.454503	0.68689	2.39418	2.38818	2.36638	2.2125	2.31144	1.77068	2.44733	2.22324
Aktip	-1.04852	-0.0683536	-0.776082	0.454075	0.686486	3.28908	3.23252	3.28933	3.14	3.23369	3.28521	3.16703	3.05838
Gm49338	-1.08619	-0.119279	-0.776518	0.453828	0.686387	3.38816	3.37479	3.52441	3.29231	3.0287	2.76377	3.5674	3.47086
Afdn	-1.03906	-0.0552762	-0.776768	0.453686	0.686304	6.28014	6.2493	6.41501	6.41102	6.13642	6.24118	6.35039	6.3864
Lmf2	-1.05545	-0.077852	-0.77758	0.453226	0.685853	4.96989	4.91268	5.09225	4.96773	4.62965	4.77689	5.08535	5.05061
Irf3	-1.04327	-0.0611179	-0.777724	0.453145	0.685853	5.85854	5.7909	5.75585	5.62554	5.67596	5.51423	5.83223	5.73424
Fam89b	-1.06525	-0.0911928	-0.777894	0.453049	0.685828	3.10624	3.30904	3.1713	2.98843	2.73772	3.18317	3.18676	3.04771
Acyp1	-1.10068	-0.13839	-0.778331	0.452802	0.685697	1.52788	1.6734	1.4818	2.1086	1.61272	1.90135	1.45031	1.37922
Fam118b	-1.11369	-0.155349	-0.778464	0.452727	0.685665	2.11324	2.1836	1.46626	1.39729	1.63919	1.67566	1.66191	1.61218
Rab11fip1	-1.04303	-0.0607741	-0.778622	0.452638	0.685611	4.11199	4.13463	4.03465	4.08197	4.06872	4.21057	3.96725	3.9388
Ap1s1	-1.07476	-0.104019	-0.778818	0.452527	0.685525	4.08789	4.2496	4.25781	4.40565	4.50395	4.38299	3.94168	3.90565
Rilp	-1.05321	-0.0747961	-0.778849	0.452509	0.685525	4.42909	4.58739	4.59818	4.40003	4.42755	4.16037	4.60489	4.44382
Rnmt	-1.05715	-0.0801741	-0.778983	0.452433	0.685525	2.98324	3.1761	3.05162	2.98554	3.18028	2.90647	2.83053	3.02532
Gpi1	-1.03286	-0.0466392	-0.77936	0.45222	0.685386	7.16328	7.20089	7.16794	7.08779	7.1763	7.19214	7.06972	7.00244
Prep	-1.05313	-0.0746882	-0.779396	0.4522	0.685386	5.04302	4.87225	5.02548	4.82431	4.58316	4.96706	5.00289	4.88199
Ptpn3	-1.03375	-0.0478875	-0.779622	0.452072	0.685324	5.20374	5.2356	5.08778	5.10501	5.0776	5.08497	5.11643	5.15312
Rn7s2	-1.22276	-0.290138	-0.780063	0.451823	0.685028	16.5859	16.5859	16.5859	15.3723	15.8495	16.5859	16.5859	14.9188
Ddb2	-1.12618	-0.171441	-0.780168	0.451764	0.685028	2.24206	1.86006	1.41453	1.92593	1.70621	1.03843	1.87983	1.86002
Sox4	-1.10973	-0.15021	-0.780169	0.451763	0.685028	2.23471	2.06636	2.03121	2.22522	2.49711	1.92308	2.1757	1.44413
Dchs1	-1.0525	-0.0738175	-0.78017	0.451763	0.685028	3.54544	3.79634	3.71347	3.84041	3.4841	3.58361	3.74014	3.70524
Nmt1	-1.03897	-0.0551597	-0.781733	0.450881	0.684682	5.77761	5.70948	5.60912	5.58412	5.50876	5.74314	5.57024	5.64947
Zfp667	-1.15707	-0.21048	-0.781735	0.45088	0.684682	0.844194	0.320182	1.1994	1.69271	0.815573	0.720758	0.747062	0.854539
Snta1	-1.04478	-0.0632046	-0.78196	0.450753	0.684682	4.11199	4.13891	3.96943	4.11193	4.11596	3.88037	4.10208	3.95072
Exoc3l4	-1.13753	-0.185905	-0.782181	0.450628	0.684678	0.415857	-0.251989	0.557595	0.252015	0.181205	-0.149235	0.223598	-0.0741963
Insig1	-1.11252	-0.153826	-0.782204	0.450615	0.684678	8.42528	8.49394	8.5466	8.67522	8.83845	8.79391	7.95191	7.93049
Fpgt	-1.05981	-0.0838071	-0.782507	0.450445	0.684562	3.24822	3.20724	3.08225	3.2345	2.94071	2.86957	3.22064	3.2553
Gm4735	-1.22681	-0.294914	-0.783727	0.449757	0.684016	1.66481	1.88068	0.195928	1.02681	1.06044	1.71272	0.513961	0.698808
Afap1	-1.07434	-0.103448	-0.783788	0.449723	0.684016	1.80713	1.73077	2.05492	2.0701	1.80364	1.92308	1.78254	1.76848
Taf11	-1.05411	-0.0760279	-0.784079	0.449559	0.684016	3.24822	3.53512	3.31466	3.41342	3.15615	3.45355	3.28271	3.31991
Dpp3	-1.03392	-0.0481299	-0.784158	0.449515	0.684016	6.09118	6.09348	6.10902	6.1035	6.02252	5.94197	6.18219	6.03762
Gm10069	-1.17793	-0.236255	-0.784413	0.449371	0.684016	-0.132408	0.558715	0.440211	0.635294	0.139401	0.986353	0.155038	-0.501977
Dnajb1	-1.06782	-0.0946705	-0.784998	0.449042	0.683734	4.19403	4.13891	3.8071	3.71458	3.92343	4.06674	3.77426	3.8112
Gm2061	-1.11514	-0.157227	-0.785447	0.44879	0.683603	0.56022	0.956167	0.440211	0.59411	0.119535	0.520281	0.548676	0.631802
Foxk2	-1.04948	-0.069668	-0.786185	0.448375	0.683362	4.79707	4.75102	4.45058	4.5071	4.51261	4.56117	4.59373	4.55522
Sbno2	-1.04792	-0.0675267	-0.786532	0.44818	0.683234	5.67075	5.70618	5.63806	5.6847	5.38364	5.48798	5.77256	5.73262
Fgd2	-1.10117	-0.13904	-0.786665	0.448105	0.683202	1.96371	1.82977	1.97402	2.47277	1.58602	2.14174	2.09767	1.75329
Afmid	-1.05601	-0.0786197	-0.787139	0.447839	0.682877	7.15529	7.11817	7.05345	6.87488	6.76628	6.8148	7.14541	7.14238
Sart3	-1.05106	-0.0718519	-0.787453	0.447663	0.682692	3.79844	3.76399	3.52441	3.54606	3.55357	3.55221	3.66178	3.55691
Pah	-1.04164	-0.0588583	-0.788021	0.447344	0.682611	9.16775	9.16775	9.20705	8.98256	8.99633	8.95708	9.11809	9.22205
Psmb2	-1.04631	-0.0653064	-0.788655	0.446988	0.682231	5.0861	5.15979	5.00784	4.9416	4.75709	5.05966	5.03197	5.06433
Gm49336	-1.06254	-0.0875118	-0.789568	0.446477	0.681614	3.95398	3.93228	3.54676	3.77812	3.8772	3.58361	3.61544	3.79899
Gm35696	-1.13809	-0.18661	-0.789588	0.446466	0.681614	0.979068	1.28856	1.07515	1.16132	1.63919	0.759683	0.441404	1.14857
Ivd	-1.04094	-0.0578908	-0.789947	0.446265	0.681452	7.83688	7.81162	7.79942	7.77497	7.59753	7.6428	7.91808	7.82997
4931414P19Rik	-1.11219	-0.153404	-0.79019	0.446129	0.681326	1.83943	2.1234	2.483	2.1757	1.72973	2.64058	1.92685	1.86966
Tmem134	-1.04912	-0.0691803	-0.790321	0.446055	0.681295	6.02558	6.04615	5.85236	5.73075	5.7401	5.84413	6.01173	5.76947
Snx3	-1.04743	-0.0668525	-0.790524	0.445942	0.681203	5.47595	5.49964	5.45977	5.508	5.23454	5.26239	5.51546	5.60593
Stx16	-1.0521	-0.0732729	-0.790813	0.44578	0.681038	4.39425	4.39262	4.35949	4.59755	4.5572	4.47767	4.26401	4.21874
Acly	-1.06961	-0.0970854	-0.790891	0.445736	0.681038	8.56786	8.58023	8.78673	8.73071	8.80815	8.8217	8.34348	8.29462
Usp19	-1.03349	-0.0475263	-0.7911	0.445619	0.680955	6.67542	6.65203	6.67795	6.74344	6.52657	6.65089	6.75092	6.62085
Gstcd	-1.07284	-0.101429	-0.791494	0.445399	0.680863	2.48159	2.24271	2.36638	2.1234	2.23467	2.47799	2.14584	2.09364
Dnttip2	-1.06226	-0.0871432	-0.792583	0.44479	0.680176	3.21258	3.32218	2.94534	2.96173	2.92238	3.06814	3.0242	3.07653
Zgrf1	-1.12977	-0.176023	-0.792798	0.44467	0.680155	0.0179167	0.171827	0.440211	-0.163356	0.119535	-0.311208	0.0782026	-0.149235
Gm6206	-1.23192	-0.30091	-0.792847	0.444642	0.680155	0.305625	1.10187	0.352093	1.48162	-0.552895	0.0642828	0.788299	1.17015
1700029I15Rik	-1.11239	-0.153666	-0.793827	0.444095	0.679439	1.85236	1.70043	1.892	1.46866	1.96518	1.70216	1.72006	1.07722
Tpcn2	-1.08316	-0.115244	-0.794558	0.443687	0.678977	1.87631	1.78379	1.94678	1.75329	1.42815	1.56053	1.94644	1.78254
Foxred1	-1.0468	-0.065989	-0.794606	0.44366	0.678977	4.86549	4.75691	4.71737	4.74556	4.83061	4.85587	4.6762	4.51975
Dpysl3	-1.13774	-0.186173	-0.794925	0.443482	0.678977	1.48676	1.78379	1.8648	1.77091	0.606789	1.77068	1.87983	1.62662
Gm42688	-1.08889	-0.122862	-0.795015	0.443431	0.678977	2.48232	2.35945	1.9934	2.68294	2.10749	2.37895	2.31107	2.18036
Ccdc97	-1.04183	-0.0591231	-0.795286	0.44328	0.678977	4.8941	4.91759	4.98279	4.98503	4.81625	4.75982	5.05061	4.86107
Sap25	-1.12694	-0.172405	-0.795646	0.44308	0.678779	0.922512	0.747559	0.421176	1.29869	0.754151	0.871248	0.655233	0.456114
Msl3	-1.04353	-0.0614766	-0.796785	0.442445	0.678009	3.76413	3.9499	3.90959	3.92226	3.84094	3.75069	3.79114	3.8994
Fuca2	-1.12322	-0.16764	-0.797483	0.442056	0.677537	1.67547	2.09762	2.54783	2.51305	2.05477	1.6438	2.04045	2.25056
Rai1	-1.0601	-0.0842002	-0.797813	0.441873	0.677418	5.17634	5.18853	5.29165	5.27037	4.96989	4.93395	5.45977	5.13371
Acox2	-1.05446	-0.0765105	-0.798447	0.44152	0.677005	7.77959	7.78968	7.72457	7.58265	7.46747	7.45745	7.80687	7.83272
Rin2	-1.04651	-0.0655801	-0.798552	0.441462	0.677005	4.45601	4.43387	4.52873	4.29348	4.18939	4.38299	4.37569	4.48036
Gm38253	-1.14373	-0.193746	-0.798662	0.4414	0.677005	0.0365254	-0.0158211	0.523799	0.801065	0.144381	0.346671	0.20318	-0.116739
Nme3	-1.05929	-0.0830923	-0.799197	0.441103	0.676806	3.10836	3.11618	2.90815	2.8082	2.92685	2.7798	2.92273	2.95833
Ilf2	-1.04768	-0.0671993	-0.79997	0.440673	0.676391	3.49185	3.41495	3.49714	3.42784	3.50894	3.24874	3.34555	3.45702
Atp8b2	-1.0773	-0.107427	-0.800112	0.440594	0.676351	1.8927	1.91875	1.59333	1.87044	1.86765	1.61631	1.70637	1.66003
Smarcal1	-1.05321	-0.0747948	-0.800462	0.4404	0.676149	3.77112	3.77812	3.84837	3.80732	3.44002	3.73529	3.84721	3.79899
Kdelr2	-1.0458	-0.0646093	-0.800542	0.440356	0.676149	6.27394	6.26321	6.37503	6.07111	6.08662	6.06208	6.25064	6.30776
Pml	-1.08122	-0.11266	-0.800543	0.440355	0.676149	4.87891	4.86957	5.16675	5.01471	4.69455	4.4235	5.12685	5.08404
Ttll12	-1.04861	-0.0684768	-0.800667	0.440286	0.676149	4.12039	4.02083	4.14845	4.15606	4.21919	4.16037	3.93528	3.9388
Mecr	-1.04699	-0.0662466	-0.802202	0.439434	0.675138	4.46672	4.48913	4.50419	4.26411	4.46647	4.48162	4.31678	4.26053
Snx9	-1.04146	-0.058605	-0.802842	0.43908	0.674756	5.47855	5.56734	5.75239	5.58094	5.64309	5.52276	5.54306	5.44719
Stxbp1	-1.09239	-0.127492	-0.803429	0.438754	0.674681	2.38818	2.13588	1.8648	2.19836	1.61272	2.1234	2.1234	2.10469
Ano10	-1.07783	-0.108135	-0.803471	0.438731	0.674681	3.29255	3.06724	3.26801	2.94906	2.63909	3.04782	3.24233	3.09565
Amn1	-1.1249	-0.169794	-0.803629	0.438644	0.674681	3.72044	3.8537	4.36293	4.39469	3.44002	3.51555	4.11573	4.30716
Fbxo28	-1.06312	-0.0883055	-0.804861	0.437962	0.674092	3.4232	3.43005	3.35997	3.03264	3.05739	3.26801	3.27485	3.28034
Iyd	-1.04134	-0.0584438	-0.80488	0.437951	0.674092	5.25922	5.23609	5.3581	5.25888	5.14937	5.08904	5.22557	5.38042
E2f5	-1.10326	-0.141769	-0.805276	0.437732	0.674092	1.26404	1.58367	1.46626	1.59858	1.70621	1.26235	1.0252	1.48201
Klf4	-1.13403	-0.181459	-0.805288	0.437725	0.674092	1.14956	0.635294	0.831613	1.23935	0.772535	0.300934	1.16546	0.631802
Stub1	-1.044	-0.0621277	-0.805704	0.437496	0.674092	5.09388	5.11576	5.05357	5.09347	5.05984	4.78156	5.10283	5.1131
Zscan25	-1.09484	-0.130717	-0.80598	0.437343	0.674032	2.66497	2.62482	2.44744	2.71455	2.10469	2.06344	2.73256	2.70774
Arpc3	-1.08206	-0.113777	-0.806079	0.437288	0.67403	4.01226	4.07932	3.92763	3.61138	3.67998	3.39955	3.90896	4.05179
Med29	-1.12507	-0.17001	-0.806479	0.437067	0.673964	3.21258	3.4427	3.03786	2.83053	2.78522	2.1951	3.28271	3.23812
Sap18b	-1.10682	-0.146422	-0.806482	0.437065	0.673964	3.76053	3.98253	4.0801	3.37552	3.44273	3.20888	3.9656	3.79779
Clasp2	-1.05724	-0.0803009	-0.806627	0.436985	0.673964	3.78198	3.86821	4.11862	4.00593	3.75955	3.75707	3.84087	4.04012
Mbd6	-1.04548	-0.06417	-0.8068	0.43689	0.673964	5.61278	5.6575	5.64817	5.56021	5.39763	5.48285	5.7679	5.53435
Gm48870	-1.06973	-0.0972531	-0.806865	0.436854	0.673964	1.94058	1.78379	1.89964	1.87044	1.68216	1.67566	1.83496	1.83943
Acaa1b	-1.06812	-0.0950671	-0.807195	0.436671	0.673837	11.2024	11.2219	11.0566	11.2024	11.3223	11.296	10.8633	10.7986
Retreg2	-1.0318	-0.0451668	-0.807773	0.436352	0.673562	7.51559	7.49696	7.54484	7.48648	7.41525	7.38028	7.55526	7.50891
Nr1h2	-1.05485	-0.0770393	-0.807788	0.436344	0.673562	5.51922	5.58922	5.54473	5.38364	5.35975	5.15115	5.58965	5.5671
Rtp3	-1.03641	-0.0515968	-0.808031	0.43621	0.673541	5.13879	5.06923	5.18499	5.23173	5.10127	5.19054	5.03306	5.11164
Arrb1	-1.05469	-0.0768197	-0.808117	0.436163	0.673541	4.57764	4.57541	4.92828	4.84688	4.75007	4.5869	4.70215	4.57353
Vti1a	-1.04878	-0.068713	-0.809828	0.435219	0.672626	3.92809	4.04309	4.07885	4.12591	4.03417	4.15626	3.86821	3.91164
Sparc	-1.03384	-0.0480188	-0.809888	0.435186	0.672626	5.34545	5.32958	5.36276	5.29133	5.26059	5.18597	5.33953	5.32828
Psme3	-1.0579	-0.0812094	-0.809965	0.435144	0.672626	5.62336	5.64912	5.73618	5.85562	5.8196	5.84413	5.49279	5.43608
Bloc1s3	-1.06871	-0.0958658	-0.809981	0.435135	0.672626	2.75301	2.7361	2.69369	2.49398	2.77426	2.7754	2.46065	2.45209
Plekhj1	-1.05554	-0.0779799	-0.810117	0.43506	0.672626	3.93116	3.99891	3.98188	4.21508	4.1308	4.03636	3.92365	3.7758
Fbxo33	-1.07855	-0.109092	-0.810624	0.434781	0.672445	3.53885	3.57444	3.20288	3.17758	3.31117	3.4222	3.00721	3.43748
Sh3glb1	-1.03614	-0.0512204	-0.810653	0.434764	0.672445	5.2222	5.18362	5.23911	5.29655	5.2722	5.2248	5.08356	5.18115
Arhgap39	-1.07069	-0.0985409	-0.810734	0.43472	0.672445	2.87547	3.10066	2.95115	3.21592	2.9309	2.75139	3.15273	2.78739
Mthfsd	-1.04477	-0.0631864	-0.81137	0.43437	0.672126	3.96871	4.07049	4.1598	4.0314	4.03022	3.89952	4.08772	3.93228
S100a11	-1.21691	-0.283218	-0.811644	0.434219	0.672056	0.882663	0.870496	0.612944	-0.146442	-0.170901	-0.624801	0.520281	0.998835
Smn1	-1.09022	-0.124625	-0.812116	0.43396	0.671817	2.1234	2.44914	1.97402	1.87044	1.94678	2.2125	2.02204	1.82088
Kidins220	-1.03852	-0.0545321	-0.812303	0.433857	0.671739	6.17704	6.13642	6.15252	6.19752	6.03948	5.96331	6.18962	6.2268
Ulk1	-1.06028	-0.0844448	-0.812757	0.433607	0.671434	6.46029	6.51921	6.8237	6.8403	6.43499	6.44758	6.72649	6.6694
Myo18a	-1.05882	-0.0824568	-0.81288	0.433539	0.67141	6.99929	6.99369	7.00498	7.05468	6.83282	6.62157	7.15455	7.08688
Zfp521	-1.16766	-0.22362	-0.813484	0.433207	0.670978	0.803116	0.914706	-0.0843815	0.0337407	-0.0782686	0.184436	0.3449	0.251531
Atp7b	-1.06641	-0.0927569	-0.814265	0.432779	0.670558	5.83371	5.73053	5.76434	5.75592	5.49811	5.37048	5.98494	5.78181
Ago2	-1.05403	-0.0759208	-0.814654	0.432565	0.670389	5.86827	5.74755	5.85376	5.84754	5.66022	5.47867	5.89328	5.92797
Tmc8	-1.0865	-0.119691	-0.814723	0.432527	0.670389	1.6411	1.65335	1.29296	1.58264	1.32665	1.35847	1.39427	1.55903
Ptger2	-1.17743	-0.235644	-0.815877	0.431894	0.669675	0.56022	0.211769	0.956124	0.06322	0.647734	-0.579753	0.223598	0.476642
Banp	-1.07391	-0.102872	-0.816047	0.431801	0.669612	3.68196	3.41958	3.20604	3.12039	3.39064	3.17927	3.21258	3.27747
Dhtkd1	-1.04871	-0.0686163	-0.816607	0.431494	0.669217	6.00798	6.01747	6.31867	6.30617	6.08044	6.18557	6.06841	6.04748
Aak1	-1.04176	-0.0590284	-0.817304	0.431113	0.668706	4.94175	5.00172	5.05357	5.22557	4.97136	5.01256	4.95769	5.03737
Trim33	-1.03612	-0.051191	-0.817351	0.431087	0.668706	4.40748	4.34315	4.39083	4.33771	4.30346	4.36538	4.32075	4.29623
Gm26917	-1.08236	-0.114187	-0.817569	0.430967	0.668643	15.3723	14.9188	15.3723	14.9188	14.9188	14.9188	14.9188	15.3723
Porcn	-1.16562	-0.221096	-0.81765	0.430923	0.668643	1.78342	1.82977	1.45004	1.12993	0.968646	0.476642	1.67566	1.76848
Mfsd14a	-1.03898	-0.055171	-0.817698	0.430897	0.668643	4.50026	4.50487	4.42052	4.46164	4.34024	4.51115	4.36242	4.46672
Ulk3	-1.06168	-0.086347	-0.817862	0.430807	0.668638	3.5008	3.2874	3.43641	3.31236	3.21368	3.36576	3.48547	3.10579
Thrb	-1.03195	-0.0453781	-0.817941	0.430764	0.668638	5.38856	5.33732	5.35703	5.31397	5.31544	5.24183	5.31819	5.33134
Ptpn11	-1.03767	-0.0533521	-0.819461	0.429932	0.667766	6.27329	6.20304	6.05718	6.15578	6.19578	6.17452	6.05209	6.06903
Hgs	-1.0463	-0.0652936	-0.820403	0.429418	0.667292	6.11543	6.1053	6.1899	6.03402	5.9819	5.83689	6.18557	6.14673
Eif3j2	-1.36763	-0.451681	-0.820435	0.4294	0.667292	1.15824	1.35149	0.305984	1.72221	2.0654	0.27141	1.44773	-1.04236
Mtap	-1.05214	-0.0733242	-0.821136	0.429018	0.667169	3.79101	3.70524	3.58979	3.55791	3.54676	3.77812	3.54123	3.54807
Mcm6	-1.09272	-0.127923	-0.821866	0.428619	0.667166	1.83943	1.94644	1.92016	1.58264	1.84722	2.06344	1.59486	1.49712
Gm10642	-1.18077	-0.239731	-0.823341	0.427815	0.666373	0.56022	0.609886	1.1506	1.28619	0.516361	1.67566	0.300934	0.476642
Ube2n-ps1	-1.15816	-0.21184	-0.824267	0.427311	0.665881	1.87078	1.66243	1.65963	1.52755	0.380976	1.88699	1.70107	1.70013
Mrpl36	-1.06587	-0.0920362	-0.824293	0.427297	0.665881	3.74014	3.72009	3.60128	3.58979	3.57502	3.17927	3.6787	3.72044
Dazap2	-1.053	-0.0745068	-0.824526	0.42717	0.665824	6.35332	6.31328	6.41929	6.21103	6.05209	6.13088	6.31328	6.47539
Trpt1	-1.11046	-0.151157	-0.825503	0.426638	0.665086	1.16651	1.23959	1.3493	0.742001	0.815573	1.26235	0.933434	0.986353
Eci1	-1.04532	-0.063942	-0.826205	0.426256	0.664968	6.98002	7.00099	6.72404	6.7313	6.87988	6.81855	6.7532	6.73733
Cln6	-1.16582	-0.221346	-0.827808	0.425386	0.66434	1.55591	1.35886	1.38101	1.49333	1.68216	0.0365528	1.39427	1.48201
Rsu1	-1.05134	-0.0722334	-0.827922	0.425324	0.664325	4.00357	3.95252	4.0557	3.84041	3.9905	4.04607	3.85805	3.75069
Tmem38a	-1.15116	-0.203089	-0.828662	0.424923	0.664023	1.32874	0.818934	1.29296	1.07988	0.119535	1.26235	1.26018	0.899512
Mks1	-1.11759	-0.160393	-0.828766	0.424866	0.664016	0.772115	0.768676	0.998835	1.23935	0.410548	1.07722	0.747062	0.870496
Pygo2	-1.04324	-0.0610642	-0.828901	0.424793	0.664016	4.31197	4.36102	4.19733	4.18401	4.27786	4.21537	4.21946	4.11942
Spef1	-1.13753	-0.185902	-0.828928	0.424778	0.664016	0.685581	0.854539	0.404287	0.742001	0.933434	0.421907	0.635294	0.0091946
Bmf	-1.23496	-0.30446	-0.829002	0.424738	0.664016	2.17697	2.1458	3.67454	3.6706	2.89464	2.82301	2.38818	2.47277
Derl2	-1.06358	-0.0889323	-0.829095	0.424688	0.664016	5.78768	5.88943	6.05382	6.11146	6.06568	6.06811	5.69757	5.70109
