## Supplementary material for "Transfer RNA acetylation regulates in vivo mammalian stress signaling": Table S9 (part 2 of 3)

### Sheet: DEG (continued)
Gene	KO_L-WT_L_FC	KO_L-WT_L_logFC	KO_L-WT_L_tstat	KO_L-WT_L_pval	KO_L-WT_L_adjpval	WT_L_1	WT_L_2	WT_L_3	WT_L_4	KO_L_5	KO_L_6	KO_L_7	KO_L_8
B3gnt3	-1.13035	-0.176766	-0.829619	0.424404	0.664016	1.42155	1.84512	2.23568	2.27527	1.94678	1.67566	1.94644	1.44413
Npr1	-1.04526	-0.0638596	-0.830707	0.423814	0.66359	4.42743	4.36572	4.45465	4.47336	4.21523	4.27089	4.47221	4.43899
4931428F04Rik	-1.1391	-0.187893	-0.830972	0.423671	0.663446	1.62864	0.933434	1.11245	1.16132	0.410548	1.3936	1.16546	1.05207
Cdc25a	-1.13447	-0.182015	-0.831395	0.423442	0.663208	2.14921	1.9765	1.66363	1.63859	1.55147	0.986353	1.7462	2.1471
Sox18	-1.06683	-0.0933277	-0.831553	0.423356	0.663208	3.23812	3.38644	3.10481	3.49974	3.18847	3.11708	3.37312	3.08935
Brd1	-1.04027	-0.0569638	-0.831854	0.423194	0.663208	5.00688	5.13051	5.03688	5.07079	4.97971	4.86003	5.10497	5.0295
Efcab14	-1.08149	-0.113026	-0.832336	0.422933	0.663104	4.51233	4.46694	4.46887	4.30847	4.18147	3.85552	4.50167	4.60601
Lsm2	-1.06114	-0.0856185	-0.832424	0.422886	0.663104	2.75301	2.88672	2.90647	2.83053	2.52526	2.81085	2.77701	2.86877
4833439L19Rik	-1.03824	-0.0541385	-0.833025	0.422561	0.663008	6.07228	6.02219	5.92658	5.85954	5.86133	6.00798	5.91857	5.88532
Dgcr8	-1.05858	-0.0821335	-0.833445	0.422334	0.662897	3.74736	3.76816	3.6935	3.48669	3.45143	3.51555	3.5807	3.77834
Nr1i2	-1.06631	-0.0926214	-0.833554	0.422275	0.662886	5.83198	5.77135	5.49991	5.403	5.33238	5.44196	5.62652	5.69838
Sugp2	-1.05185	-0.0729327	-0.83395	0.422061	0.662631	4.29329	4.28287	4.14845	4.09764	4.17394	3.92086	4.25386	4.12766
Adamts9	-1.08134	-0.112816	-0.834116	0.421971	0.662631	2.32483	2.19313	2.40849	2.60859	2.16021	2.54362	2.32483	2.08557
Pdgfra	-1.09204	-0.127023	-0.834364	0.421838	0.662525	2.4714	2.45651	2.90647	2.75181	2.16021	2.53138	2.74987	2.48273
Tm9sf2	-1.0358	-0.050745	-0.834426	0.421804	0.662525	6.06841	6.05061	6.12315	6.13426	5.94963	5.97899	6.08557	6.14094
Gm48600	-1.11778	-0.160639	-0.834874	0.421562	0.662525	0.81838	0.730115	1.02029	0.812448	1.13327	0.476642	0.463973	0.772115
Arl6ip5	-1.05023	-0.0707037	-0.835156	0.42141	0.662505	4.18401	3.99891	4.12925	3.9172	3.98733	3.86247	3.99583	4.07915
Mrto4	-1.06445	-0.0901093	-0.835619	0.421161	0.662276	3.90896	3.8537	3.7098	3.84636	3.93422	3.93641	3.48864	3.7355
Zfp276	-1.04101	-0.0579793	-0.835621	0.42116	0.662276	4.75092	4.76304	4.73225	4.60939	4.63593	4.54624	4.74509	4.66553
Gata6	-1.07974	-0.11068	-0.836234	0.420829	0.661999	3.48793	3.68086	3.42284	3.8684	3.45976	3.12747	3.6861	3.56043
Stard13	-1.04817	-0.0678707	-0.836268	0.420811	0.661999	5.64711	5.50165	5.77196	5.66442	5.74436	5.64264	5.46068	5.50149
Apoa4	-1.06599	-0.0921898	-0.836732	0.420561	0.661822	5.99116	6.01747	5.91095	5.73464	6.00518	6.07639	5.6575	5.60959
Scpep1	-1.04412	-0.0622838	-0.837266	0.420274	0.661532	4.77132	4.70509	4.90142	4.70605	4.83925	4.6762	4.62068	4.72891
Fbxl6	-1.06896	-0.0962115	-0.837474	0.420162	0.661519	4.03636	4.00725	3.94149	3.57092	3.65938	3.6804	3.84721	3.9388
Uqcrfs1	-1.03028	-0.0430415	-0.837655	0.420064	0.661447	7.2365	7.21502	7.26529	7.14746	7.17447	7.18295	7.20406	7.13138
Timm10b	-1.05135	-0.072237	-0.837821	0.419975	0.661447	3.86069	3.7983	3.64171	3.92905	3.8054	3.6225	3.7652	3.71639
Gm42979	-1.11275	-0.154135	-0.83857	0.419572	0.661242	1.29391	0.794472	1.12993	1.23935	0.606789	0.986353	1.11302	1.00766
Art4	-1.16539	-0.220811	-0.839225	0.41922	0.661014	0.882663	0.353397	0.772115	0.348567	0.815573	0.421907	-0.201647	0.720758
Gpr89	-1.04865	-0.0685345	-0.840643	0.418458	0.66022	4.57764	4.53863	4.65735	4.3193	4.45456	4.41149	4.51208	4.43899
Parp6	-1.07013	-0.0977911	-0.840709	0.418423	0.66022	3.46807	3.3543	3.50915	3.24736	3.07616	3.0597	3.44266	3.46506
Nectin2	-1.03492	-0.0495231	-0.840855	0.418344	0.66022	5.96071	5.9806	5.86445	5.85813	5.93774	5.79889	5.88408	5.84433
Ext1	-1.04557	-0.0642843	-0.840922	0.418308	0.66022	4.96526	4.98914	4.97971	5.12289	4.79063	5.11178	4.90965	4.9914
Car3	-1.04684	-0.0660387	-0.841388	0.418058	0.660078	12.084	12.084	11.9164	11.7583	11.9164	11.9432	11.8559	11.8559
Acot9	-1.16653	-0.222222	-0.841512	0.417991	0.660054	0.844194	0.478358	0.516361	-0.149059	0.356612	0.357411	-0.201647	0.521332
Gdpgp1	-1.11357	-0.15519	-0.84185	0.41781	0.659992	2.48745	2.33689	2.26978	1.9765	1.98008	1.52829	2.42223	2.2416
Mrps31	-1.07535	-0.104812	-0.842117	0.417667	0.659894	3.92809	3.83233	3.63681	3.51063	3.3974	3.82423	3.78823	3.47823
Ube2d1	-1.07258	-0.101088	-0.843025	0.41718	0.659344	2.42202	2.26307	2.483	2.62977	2.32483	2.31492	2.23688	2.50347
Vdac2	-1.04019	-0.0568537	-0.843428	0.416965	0.659167	5.55703	5.54062	5.61296	5.39979	5.39253	5.50393	5.42856	5.56065
Hltf	-1.09178	-0.126677	-0.843624	0.41686	0.659167	2.75301	2.8667	2.75332	2.98983	3.17159	2.5742	2.40954	2.82363
Ift140	-1.0623	-0.0871977	-0.844893	0.416181	0.658579	3.58389	3.49974	3.81026	3.65777	3.40402	3.37462	3.62669	3.69535
Ank	-1.06099	-0.0854149	-0.845415	0.415902	0.658301	4.70238	4.63829	4.78826	4.81782	4.30941	4.66376	4.78032	4.77376
Gnai2	-1.03527	-0.0500016	-0.846004	0.415587	0.657883	6.3107	6.30439	6.32212	6.27037	6.11657	6.27157	6.32436	6.2844
Wdtc1	-1.04063	-0.0574525	-0.84658	0.415279	0.657559	7.4802	7.53227	7.595	7.66109	7.38983	7.44931	7.63189	7.5634
Tmem159	-1.18673	-0.246996	-0.847265	0.414913	0.657225	0.379953	0.123285	-0.202941	0.986219	0.56022	0.121023	-0.311208	0.0685942
Tmsb10	-1.10602	-0.14538	-0.848687	0.414155	0.656674	2.35368	2.49479	2.22522	2.78666	2.53692	1.77068	2.33329	2.46472
Tagln2	-1.06859	-0.0957148	-0.848755	0.414119	0.656674	3.09154	3.19614	3.18808	2.76139	2.99919	3.04782	2.91649	2.96781
Sigmar1	-1.03853	-0.0545477	-0.84904	0.413967	0.656621	7.36034	7.43929	7.5777	7.45158	7.48775	7.45557	7.34413	7.32703
Glod4	-1.07665	-0.106549	-0.849289	0.413834	0.656573	4.22254	4.3834	4.37522	3.94667	4.36593	4.23492	3.86965	4.16225
Ddx21	-1.05185	-0.0729304	-0.850339	0.413275	0.655931	4.48795	4.4433	4.27838	4.24497	4.4602	4.24986	4.19416	4.30222
Nudt18	-1.07693	-0.106924	-0.850354	0.413267	0.655931	3.77336	3.8732	3.53512	3.67498	3.75309	3.76413	3.71956	3.26012
5430434F05Rik	-1.13213	-0.179043	-0.850393	0.413246	0.655931	1.28391	1.19222	1.41453	1.67568	0.516361	1.2248	1.38101	1.46626
Pik3cb	-1.04941	-0.0695747	-0.850441	0.41322	0.655931	3.65795	3.66046	3.86965	3.80016	3.63681	3.66376	3.74181	3.64105
Slc25a26	-1.07702	-0.107048	-0.850677	0.413095	0.655931	2.22522	2.24271	1.97402	2.33689	2.21492	2.06344	1.96157	2.1471
Dnajb9	-1.15411	-0.206783	-0.851335	0.412745	0.655874	4.35188	4.51612	3.99891	4.26966	4.68708	4.72183	3.65292	3.59478
Sys1	-1.0503	-0.0708	-0.852062	0.412358	0.655382	4.85516	4.9145	4.76719	4.71417	4.59524	4.94175	4.78156	4.66853
Foxn2	-1.05956	-0.0834598	-0.853196	0.411756	0.65474	4.09352	4.11158	4.03898	3.8834	4.15272	4.04607	3.75069	3.95398
Txndc17	-1.0793	-0.110095	-0.853718	0.411478	0.654389	3.09154	3.20724	2.80166	2.90262	2.82007	2.92833	2.71097	3.13476
Zfp746	-1.0619	-0.0866522	-0.853872	0.411397	0.654389	4.93715	5.16598	5.13906	5.10283	5.24197	5.02887	5.03949	4.72891
Gm45640	-1.10093	-0.138724	-0.854885	0.41086	0.653722	2.47623	2.43031	2.82021	2.29735	1.91267	2.35368	2.57621	2.47277
Dapk3	-1.05068	-0.0713188	-0.85525	0.410666	0.653577	4.4044	4.44511	4.23019	4.24497	4.21919	4.13125	4.25781	4.39469
Ppp1r12c	-1.04212	-0.059516	-0.855433	0.410569	0.653577	4.96155	4.9967	4.87198	4.8996	4.83925	5.02034	4.88571	4.77202
Mthfd2	-1.20059	-0.263738	-0.855746	0.410403	0.653484	0.520281	0.854539	0.956124	-0.370327	0.300934	0.759683	-0.071847	0.251531
Ints14	-1.07832	-0.108779	-0.856485	0.410012	0.653023	3.3543	3.15268	2.9644	2.83723	2.93495	2.78535	2.99538	3.10795
Cbl	-1.04363	-0.0616119	-0.856843	0.409822	0.652884	4.43431	4.53292	4.64204	4.6609	4.55542	4.46672	4.49168	4.50522
Bhmt2	-1.05856	-0.0821062	-0.857382	0.409537	0.652511	7.39797	7.38242	7.55909	7.69504	7.58557	7.56671	7.30881	7.25215
Cyp4f13	-1.0585	-0.0820263	-0.857875	0.409276	0.652252	5.89586	5.86075	5.83973	5.70857	5.50261	5.61011	5.89763	5.91949
Ksr1	-1.13637	-0.184435	-0.858494	0.408949	0.652014	1.94058	2.42322	2.54078	2.47277	2.21492	1.3936	2.50668	2.17697
Gadd45a	-1.11848	-0.161541	-0.861111	0.407567	0.650427	0.707015	1.15357	0.933357	0.870496	0.857465	0.476642	0.98454	0.589634
Vcpip1	-1.04699	-0.066242	-0.861994	0.407102	0.64987	5.59259	5.58145	5.38508	5.71308	5.493	5.58794	5.41509	5.52244
Wdr36	-1.07481	-0.104082	-0.862301	0.40694	0.649852	3.77336	3.71425	3.82047	3.40915	3.6399	3.83764	3.36185	3.61344
Foxq1	-1.26827	-0.342867	-0.862334	0.406923	0.649852	5.10741	5.15292	6.00917	6.05718	4.3294	4.29545	6.05649	5.87762
Lama2	-1.09914	-0.136381	-0.862917	0.406616	0.649559	1.91675	2.02062	2.05492	1.59858	1.96518	1.9705	1.51236	1.82088
Nfxl1	-1.06786	-0.0947199	-0.863141	0.406498	0.649451	3.69372	3.591	3.49185	3.37931	3.74019	3.46125	3.38444	3.29724
Paics	-1.03119	-0.0443119	-0.864227	0.405927	0.648863	6.72525	6.74819	6.75864	6.69675	6.65258	6.73041	6.64389	6.72723
Bax	-1.06491	-0.0907294	-0.86453	0.405767	0.648689	3.80898	3.68692	3.77698	3.57641	3.5652	3.82175	3.74658	3.3948
Cdc37l1	-1.06981	-0.0973532	-0.864763	0.405645	0.648575	4.92971	4.97595	5.08459	5.25041	5.23705	5.11576	4.75143	4.83042
Dnajb14	-1.06627	-0.0925744	-0.864901	0.405572	0.64854	4.5025	4.5478	4.68252	4.91268	4.67996	4.76566	4.42766	4.46672
Pgghg	-1.04649	-0.0655612	-0.86572	0.405142	0.647933	5.06433	5.14351	5.15734	4.91268	4.90406	5.00271	5.11446	4.97733
Zbtb45	-1.1615	-0.215984	-0.86582	0.405089	0.64793	1.68643	1.96424	1.41453	2.00732	1.32665	0.673211	1.99237	1.71265
Sik2	-1.04701	-0.0662787	-0.866776	0.404587	0.647289	4.41186	4.38703	4.39779	4.56819	4.23542	4.40055	4.35709	4.4781
Saal1	-1.12559	-0.170687	-0.867688	0.404109	0.646767	2.07638	1.93137	1.64065	1.90694	1.00441	1.92308	1.86547	1.9028
Nup98	-1.06783	-0.0946877	-0.869136	0.403351	0.645948	5.38707	5.41321	5.12244	5.07585	5.00224	4.96299	5.229	5.36662
Zfp335	-1.08841	-0.122227	-0.86925	0.403291	0.645948	4.96989	4.86762	4.6224	4.69987	4.35961	4.34709	4.88906	4.92733
Sntg2	-1.08748	-0.120994	-0.869439	0.403192	0.645948	2.4714	2.66315	2.26978	2.38763	2.32483	1.9705	2.35065	2.5316
Dync1h1	-1.0451	-0.0636418	-0.869876	0.402963	0.645904	8.05533	8.07242	8.00952	7.91116	7.84797	7.81503	8.07242	8.05729
Golph3l	-1.08896	-0.122951	-0.87006	0.402867	0.645837	2.33573	2.05869	2.31447	1.8241	2.02062	2.0069	1.96628	2.10024
Tmco6	-1.10082	-0.138582	-0.87111	0.402318	0.645599	2.76781	2.59828	3.0985	2.94018	2.94071	2.94763	2.77224	2.3206
Pgpep1	-1.07134	-0.0994159	-0.871419	0.402156	0.645525	6.03847	6.01747	6.32299	6.23417	6.27072	6.27157	5.88781	5.83354
Sec31b	-1.07593	-0.105588	-0.871878	0.401916	0.645279	3.03366	3.10655	3.17856	2.79541	2.89464	2.62765	3.04934	3.01404
Heg1	-1.05435	-0.076356	-0.872064	0.40182	0.645204	4.81577	4.80687	5.01686	5.05221	4.8095	4.68268	4.9967	4.83544
Ogg1	-1.0756	-0.105139	-0.872197	0.40175	0.645173	2.29492	2.32911	2.19451	2.19209	2.28463	2.38654	2.03269	2.04114
Champ1	-1.08399	-0.116352	-0.872618	0.40153	0.644983	3.27277	3.13559	3.02376	3.07402	2.73126	2.68853	3.20288	3.20288
Gm2423	-1.1527	-0.205012	-0.872755	0.401459	0.644949	2.05908	1.63859	2.76285	2.28667	2.03396	2.27188	2.10198	1.61756
Ncbp3	-1.05193	-0.0730381	-0.87303	0.401315	0.64488	4.06493	3.96664	3.99891	4.20947	4.13476	3.99797	3.95024	3.89478
D17Wsu92e	-1.04408	-0.0622314	-0.873458	0.401092	0.644684	8.09177	8.08099	8.16574	8.23544	8.20993	8.16574	8.01098	7.93848
G6pc	-1.09014	-0.12451	-0.873471	0.401085	0.644684	8.08551	8.04869	7.85858	7.83688	8.12606	8.13414	7.51447	7.56181
Prpf6	-1.06704	-0.0936102	-0.873671	0.400981	0.644684	5.57851	5.64059	5.29638	5.33001	5.38707	5.07556	5.47287	5.48531
Zswim3	-1.12238	-0.166558	-0.874491	0.400553	0.644305	0.730048	0.914706	0.694654	1.04372	0.300934	0.520281	0.817187	0.870496
Trmt1	-1.04106	-0.0580596	-0.87467	0.40046	0.644305	4.85428	4.82634	4.85726	4.78885	4.63829	4.74997	4.84526	4.82791
Csf3r	-1.14446	-0.194672	-0.874966	0.400306	0.644231	0.905097	0.818934	0.478358	1.26212	0.410548	0.421907	0.635294	1.02681
Actr5	-1.06885	-0.0960653	-0.875292	0.400136	0.644039	2.96173	3.1414	2.99459	3.12039	2.75105	2.94763	3.16406	2.86156
Nfu1	-1.05258	-0.0739265	-0.875579	0.399987	0.644039	3.87295	3.72609	3.70225	3.93422	3.63362	3.6804	3.77426	3.79564
Mbl2	-1.06246	-0.0874104	-0.875971	0.399782	0.643952	7.07092	7.05012	6.88286	6.73634	6.72233	6.66754	6.92824	7.05468
Zfp59	-1.14994	-0.201557	-0.876284	0.39962	0.643857	1.28391	1.14358	0.694654	0.845831	0.251848	0.548878	0.959412	1.15601
Erp29	-1.04629	-0.065279	-0.876784	0.399359	0.643681	4.92164	4.90532	4.76866	5.01728	4.95227	4.84526	4.74142	4.83544
Morn1	-1.12071	-0.164418	-0.877122	0.399184	0.643509	0.933434	1.32734	1.17448	1.53319	1.00441	0.759683	1.30496	1.02681
Cpt2	-1.05928	-0.0830818	-0.877201	0.399143	0.643509	7.20212	7.17976	7.03739	6.88841	6.84678	6.8403	7.12258	7.15101
Rfng	-1.0519	-0.0729935	-0.877547	0.398963	0.643498	4.18104	4.18375	4.17345	3.97933	4.04888	3.90554	4.17394	4.05179
Stx8	-1.06268	-0.0877028	-0.878467	0.398485	0.64292	2.88442	2.99764	2.98905	3.08066	2.73126	2.81085	3.03237	2.9126
Parp9	-1.05265	-0.074026	-0.87854	0.398447	0.64292	5.24124	5.04348	5.08007	5.1363	5.20076	5.19569	4.89588	4.97733
Prss36	-1.07815	-0.108554	-0.879092	0.398161	0.642559	2.49508	2.16019	2.52925	2.48159	2.29656	2.43031	2.35771	2.17697
Rab23	-1.13903	-0.187802	-0.879267	0.39807	0.642494	2.25188	2.46471	3.12831	2.79541	2.84102	2.82301	2.32483	2.1471
Ikzf4	-1.39282	-0.478006	-0.879308	0.398049	0.642494	1.65533	1.94644	0.404287	0.112828	-0.715248	-0.387686	1.46626	1.1259
Rnf170	-1.05438	-0.0763914	-0.879573	0.397911	0.642482	3.5824	3.68621	3.55471	3.53343	3.52793	3.7155	3.46123	3.42387
Serhl	-1.05214	-0.0733215	-0.879681	0.397855	0.642472	4.18104	4.2496	4.40718	4.13842	4.28851	4.23908	4.09226	4.12356
Wdfy4	-1.06485	-0.0906495	-0.879812	0.397787	0.642472	3.10417	3.1297	2.94534	2.9309	2.72049	2.9371	2.97254	3.05838
Pcyt2	-1.0494	-0.0695692	-0.880509	0.397426	0.642171	9.06463	9.06928	9.08174	9.1453	9.16203	9.1453	8.9606	8.80815
Nhp2	-1.08769	-0.121264	-0.880659	0.397348	0.642141	3.71658	3.79937	3.44712	3.14	3.38457	3.35444	3.36185	3.53512
Hist1h1e	-1.05377	-0.0755567	-0.880868	0.39724	0.642104	5.78181	5.96873	6.01403	5.99542	5.77161	5.67596	6.01659	5.95181
Surf4	-1.04484	-0.0632763	-0.881954	0.396677	0.641543	8.0265	8.04229	8.03186	8.10043	8.03714	8.1539	7.94655	7.81162
Ifitm2	-1.05882	-0.0824634	-0.88209	0.396607	0.641511	5.65086	5.77256	6.01517	5.74157	5.77302	5.48187	5.78852	5.77989
Cyth2	-1.05376	-0.0755458	-0.882306	0.396495	0.641411	3.99631	3.84822	3.73425	3.93814	3.90662	3.67498	3.79807	3.81863
2310010J17Rik	-1.1611	-0.215487	-0.882475	0.396408	0.641351	0.635294	0.730115	0.478358	0.520281	0.772535	0.0365528	-0.071847	0.854539
Blzf1	-1.11719	-0.15987	-0.882536	0.396376	0.641351	2.57611	2.56785	2.66306	2.04032	1.77413	2.44914	2.44733	2.45209
Nim1k	-1.11163	-0.152678	-0.882681	0.396301	0.641341	1.38101	1.39427	1.17448	1.01246	1.00441	0.759683	1.28856	1.14857
Inhbc	-1.08974	-0.123983	-0.883381	0.395939	0.64097	6.19951	6.21543	5.81782	5.65183	5.67596	5.62693	5.98591	6.058
Adprhl2	-1.05105	-0.0718257	-0.883737	0.395755	0.640864	4.04313	4.07523	3.93772	3.93422	3.81499	3.84887	4.06088	3.91762
Ddx31	-1.09591	-0.13213	-0.884072	0.395582	0.640745	2.45438	2.45651	2.28463	2.02062	1.82463	2.14174	2.35771	2.2416
Mx2	-1.09925	-0.136525	-0.884438	0.395393	0.640725	1.75308	2.15652	2.05908	2.02062	2.06933	2.17509	1.65533	1.75329
Zfp330	-1.08552	-0.118391	-0.88494	0.395133	0.640425	2.46065	2.43624	2.67296	2.51305	2.04184	2.68853	2.37765	2.50347
Ssna1	-1.05575	-0.0782744	-0.885475	0.394857	0.640257	3.45221	3.52957	3.37998	3.31236	3.41007	3.47312	3.26639	3.29231
Rbmxl1	-1.07222	-0.100605	-0.885987	0.394593	0.640037	3.22886	3.0321	3.11215	2.88136	3.02069	2.68008	3.0517	3.02664
Chchd5	-1.05515	-0.0774537	-0.88616	0.394504	0.639973	3.26801	3.22743	3.33156	3.29231	3.26654	3.00721	3.2356	3.24822
Chd8	-1.04968	-0.0699563	-0.886576	0.394289	0.639706	5.76981	5.81529	5.59885	5.64399	5.53507	5.49964	5.75181	5.72576
Acer3	-1.11223	-0.153461	-0.887466	0.393831	0.639287	3.60317	3.56584	3.56364	3.91236	3.83152	4.00324	3.122	3.34212
Slc22a3	-1.24325	-0.314112	-0.887519	0.393803	0.639287	2.41411	2.4148	2.72084	3.06804	3.45976	3.1521	1.86547	1.54398
Gpatch1	-1.06835	-0.0953895	-0.88821	0.393448	0.638909	2.84717	2.87165	2.84715	2.80206	2.557	2.6157	2.74987	2.96781
Nmnat1	-1.06288	-0.0879764	-0.888274	0.393415	0.638909	3.57435	3.74014	3.50392	3.33302	3.35311	3.43071	3.48558	3.50915
Cyp8b1	-1.04608	-0.0649977	-0.888317	0.393393	0.638909	9.47617	9.46778	9.72048	9.61401	9.53355	9.598	9.50237	9.38084
Scd1	-1.14835	-0.199561	-0.888409	0.393346	0.638909	13.6356	13.6356	13.99	13.6356	13.99	13.99	12.9498	13.1046
Psmb5	-1.0522	-0.0734157	-0.888424	0.393338	0.638909	6.19386	6.27276	6.15297	6.05616	6.24544	6.23778	5.95939	5.97623
Fastkd1	-1.05204	-0.073184	-0.888814	0.393137	0.638909	3.84694	3.8537	3.87699	3.77225	3.95537	3.68599	3.67144	3.78573
Nqo1	-1.18185	-0.241043	-0.888957	0.393063	0.638909	2.25188	2.02062	1.9113	0.870496	1.63919	1.26235	1.70637	1.49712
Ppfibp1	-1.05571	-0.0782164	-0.890247	0.3924	0.638263	4.5478	4.60712	4.69735	4.92845	4.61563	4.51115	4.64487	4.65349
Gm6344	-1.16885	-0.225089	-0.890404	0.39232	0.638263	0.970541	1.1785	0.460042	0.366814	0.483637	0.06322	0.476271	0.940435
Zfp94	-1.12246	-0.166668	-0.891058	0.391984	0.63791	0.598751	0.854539	1.1506	0.986219	0.470444	0.759683	0.747062	0.870496
Gm32281	-1.14771	-0.198764	-0.891237	0.391892	0.637841	0.999804	1.2635	1.02029	0.520281	0.410548	1.11302	0.98454	0.521332
Lama1	-1.06472	-0.0904785	-0.891359	0.391829	0.637821	3.40439	3.29706	3.53131	3.46647	3.38457	3.15936	3.50619	3.21582
Dstyk	-1.06461	-0.090331	-0.892464	0.391262	0.637061	4.33012	4.3784	4.06792	4.34806	4.27367	4.09321	4.0314	4.36879
Aamp	-1.03311	-0.0469928	-0.893165	0.390903	0.6368	6.64715	6.69609	6.67094	6.68383	6.69141	6.65631	6.61429	6.55465
Ddx58	-1.04994	-0.0703086	-0.893488	0.390738	0.636612	4.47856	4.48194	4.35563	4.3834	4.24998	4.34252	4.28771	4.52344
Fam57a	-1.09703	-0.133609	-0.893599	0.390681	0.636612	1.57209	1.59438	1.83738	1.38087	1.32665	1.52829	1.40648	1.61218
Alkbh7	-1.05983	-0.0838382	-0.894267	0.390339	0.636449	2.89153	2.9108	2.78327	2.86208	2.91524	2.66339	2.77224	2.76139
Hvcn1	-1.13283	-0.17993	-0.894341	0.390301	0.636449	0.803116	0.730115	1.02029	0.870496	0.119535	0.673211	0.803116	0.932785
Pigh	-1.10381	-0.142491	-0.895068	0.389929	0.636024	0.834211	1.14483	1.03664	1.02907	0.98613	0.720758	0.894361	0.845637
Map3k10	-1.06644	-0.0928077	-0.895145	0.389889	0.636024	4.58252	4.74394	4.52556	4.69987	4.74449	4.731	4.49484	4.29052
Fhl1	-1.08462	-0.117183	-0.895385	0.389767	0.635998	2.38818	2.37208	2.08769	2.25352	1.93134	2.38654	2.23688	2.07522
Pofut1	-1.04752	-0.0669715	-0.895924	0.389491	0.635793	4.34709	4.56779	4.5365	4.58252	4.37328	4.47336	4.48756	4.41434
Plekha3	-1.07977	-0.110727	-0.896331	0.389283	0.63562	3.85292	3.96184	3.51512	3.47918	3.67	3.6804	3.44002	3.65999
Ap1ar	-1.06444	-0.0900967	-0.896397	0.38925	0.63562	3.67498	3.75604	3.67651	3.51536	3.77816	3.38396	3.65292	3.44417
Mtmr12	-1.11407	-0.15584	-0.897269	0.388804	0.635276	3.12119	3.05833	3.29715	3.01537	2.49711	2.55939	3.34079	3.14547
Ppp1r7	-1.05653	-0.0793381	-0.897393	0.388741	0.635276	3.81277	3.8761	4.04866	3.78226	3.83152	3.6467	3.89236	3.79101
Flvcr1	-1.12464	-0.169468	-0.897704	0.388582	0.635276	1.96371	1.71306	1.8648	1.96471	1.75197	2.38654	1.61693	1.34093
Ap5b1	-1.07636	-0.106158	-0.897778	0.388544	0.635276	3.26466	3.10066	2.99773	3.18236	2.67866	3.01783	3.13419	3.16506
Gm22614	-2.75337	-1.4612	-0.898222	0.388318	0.635018	1.61218	2.17164	2.20066	3.98593	4.19637	4.29849	2.8976	-5.79314
Ambra1	-1.05896	-0.0826476	-0.899158	0.38784	0.634518	5.57603	5.61136	5.5999	5.38984	5.28579	5.31332	5.6607	5.53435
Aasdh	-1.06167	-0.0863379	-0.899359	0.387738	0.634476	3.34109	3.1414	3.46158	3.40189	3.19577	3.30372	3.18866	3.323
Eps8	-1.09792	-0.134768	-0.899513	0.38766	0.634429	1.50099	1.93137	1.70401	1.80964	1.82463	1.6438	1.42855	1.61218
Tspan14	-1.05839	-0.0818666	-0.899531	0.38765	0.634429	4.90121	4.91057	4.96857	4.77775	4.62308	4.63778	4.96041	4.93257
Gm48601	-1.16098	-0.215346	-0.900853	0.386977	0.633881	0.663725	0.478358	0.516361	0.772115	0.119535	-0.234702	0.483637	0.899512
Sall2	-1.1245	-0.16928	-0.900998	0.386903	0.633876	2.83371	2.86062	2.82021	2.1234	2.5143	2.04045	2.61711	2.67296
Plcb2	-1.20034	-0.263446	-0.901456	0.38667	0.633622	0.979068	1.28856	1.70401	0.933434	0.356612	0.252015	1.39427	1.39427
Dmap1	-1.05759	-0.0807814	-0.90234	0.386221	0.63305	3.29255	3.23819	3.29231	3.32799	3.25878	2.99811	3.20288	3.31155
C2cd2l	-1.06693	-0.093462	-0.90244	0.38617	0.63305	5.94982	5.81991	5.91095	5.69623	5.98591	5.88374	5.70012	5.48285
Pex16	-1.03963	-0.0560762	-0.90321	0.385779	0.63305	6.44875	6.44983	6.45444	6.49105	6.47858	6.49772	6.39312	6.26453
Cramp1l	-1.05296	-0.0744521	-0.903463	0.385651	0.632925	4.63145	4.54178	4.72133	4.55375	4.50395	4.34252	4.57353	4.67957
Crbn	-1.05237	-0.0736388	-0.905116	0.384813	0.632037	3.93422	4.04565	3.79488	4.04866	3.94053	3.83006	3.8761	3.8717
Stap2	-1.05879	-0.0824187	-0.905231	0.384754	0.632022	4.52556	4.64083	4.49007	4.471	4.39636	4.18431	4.58622	4.5437
Actr10	-1.05102	-0.0717948	-0.905366	0.384686	0.63199	4.06051	4.13891	4.28436	4.32232	4.11058	4.16635	4.08402	4.15997
Nom1	-1.05073	-0.071397	-0.905722	0.384505	0.631776	4.28771	4.38005	4.15472	4.11942	4.1308	4.24536	4.15606	4.14597
Cfd	-1.66728	-0.737495	-0.905879	0.384426	0.631726	3.15268	3.24815	0.584233	1.1085	-0.0782686	-0.675529	2.46628	2.23454
Plxnb2	-1.04928	-0.0693963	-0.905985	0.384372	0.631719	8.34348	8.35031	8.46332	8.41968	8.17944	8.21249	8.50064	8.41022
Myo1f	-1.1519	-0.204012	-0.906091	0.384318	0.631712	1.77337	2.05477	1.65297	1.07988	1.16635	1.56053	1.26018	1.82088
Nrep	-1.09702	-0.133588	-0.906132	0.384297	0.631712	2.71274	2.71595	2.61798	3.19494	2.59668	2.36875	2.72796	2.83122
Fiz1	-1.06979	-0.0973267	-0.907302	0.383705	0.631029	4.34037	4.4781	4.29545	4.25056	4.17394	3.94972	4.49168	4.24497
Sigirr	-1.08055	-0.111769	-0.907443	0.383634	0.630993	3.89169	3.99086	3.90357	3.70524	3.82054	3.31178	3.92116	3.86346
Ctns	-1.06672	-0.093183	-0.907647	0.383531	0.630905	3.44934	3.34802	3.67454	3.70524	3.44656	3.41504	3.37046	3.56043
Aldh16a1	-1.04067	-0.0575185	-0.908048	0.383328	0.630896	6.25026	6.2273	6.39847	6.40684	6.26493	6.27361	6.32212	6.18934
Eif3h	-1.07123	-0.0992711	-0.908063	0.383321	0.630896	5.51619	5.47316	5.54742	5.06642	5.13456	5.25708	5.36231	5.43084
Idua	-1.11389	-0.155605	-0.908244	0.383229	0.630896	2.36013	2.54783	2.49398	2.44829	1.72973	2.06344	2.54762	2.57816
Serpinb1a	-1.12288	-0.167209	-0.908663	0.383018	0.630629	1.79434	2.04045	2.44744	2.28463	1.5202	2.04045	2.19611	1.96518
Sh3bgrl2	-1.05798	-0.0813061	-0.909743	0.382472	0.630218	5.95472	5.93162	5.71187	5.89189	5.9658	5.92611	5.67975	5.63225
Zfp318	-1.04197	-0.0593195	-0.909961	0.382362	0.630199	5.27154	5.2431	5.15099	5.23387	5.07423	5.08646	5.21828	5.24965
Thoc5	-1.05176	-0.0728045	-0.910238	0.382222	0.630131	3.98747	3.89059	3.91181	3.7642	3.75309	3.88037	3.75598	3.89665
Lmln	-1.14669	-0.19748	-0.910349	0.382166	0.630131	1.82695	1.71306	1.41453	1.49333	2.08607	1.56053	1.35404	0.932785
Cnih1	-1.05553	-0.0779684	-0.91049	0.382095	0.630131	4.81048	4.82079	5.01173	4.80013	4.96773	4.62954	4.69848	4.84713
Kars	-1.04971	-0.069989	-0.911297	0.381688	0.629738	5.22631	5.28386	5.35646	5.01248	5.15148	5.15979	5.1454	5.15512
Ptrh2	-1.08636	-0.119497	-0.911974	0.381347	0.629339	3.37208	3.40463	3.11215	3.08066	2.84102	3.02807	3.11639	3.41127
Tanc1	-1.05886	-0.0825107	-0.912093	0.381287	0.629321	4.70238	4.58105	4.72133	4.64134	4.48374	4.34709	4.77089	4.62498
Nmd3	-1.06143	-0.0860158	-0.912098	0.381285	0.629321	3.40439	3.43364	3.36562	3.2345	3.33431	3.21489	3.14769	3.42635
Me2	-1.15652	-0.209785	-0.912194	0.381237	0.629321	1.20733	1.20332	1.39427	1.12993	1.22766	0.121023	1.3306	1.1259
Prok1	-1.27345	-0.348737	-0.912197	0.381235	0.629321	2.6569	2.75536	1.28056	1.12993	1.22766	2.04045	1.49751	1.80844
Uxs1	-1.08569	-0.118607	-0.912619	0.381022	0.629209	2.72612	2.65423	2.67995	2.30485	2.66095	2.6569	2.38481	2.35765
Tnfaip8	-1.1709	-0.227619	-0.913232	0.380714	0.628781	0.598751	0.609886	1.09197	0.742001	-0.258096	0.803116	0.585808	0.870496
Rnf167	-1.04748	-0.0669287	-0.913405	0.380627	0.628781	5.20228	5.12244	5.30677	5.37866	5.14232	5.10366	5.27851	5.18449
Utp6	-1.06614	-0.0924017	-0.913429	0.380615	0.628781	4.27838	4.19416	4.41134	4.39469	4.45456	4.39104	4.06088	4.10735
Trim26	-1.04916	-0.0692305	-0.913445	0.380607	0.628781	5.08443	5.23772	5.34986	5.21073	5.00908	5.2009	5.22828	5.14989
Plscr3	-1.08683	-0.120125	-0.914003	0.380326	0.628628	2.96866	3.04356	2.98155	3.05739	2.53692	2.62765	3.07522	3.09967
4933427D14Rik	-1.09017	-0.124556	-0.914077	0.380289	0.628628	1.86593	2.10645	1.72973	2.02062	1.75197	1.6438	1.80133	1.93701
Zfp277	-1.09345	-0.128888	-0.914317	0.380168	0.62853	2.78424	2.77584	2.45822	2.57534	2.76139	2.17509	2.41695	2.7009
Fancm	-1.07935	-0.11016	-0.914497	0.380078	0.628461	2.94184	2.78697	2.96692	2.73424	2.76139	3.00721	2.52474	2.84715
Tbc1d10b	-1.05714	-0.080165	-0.914948	0.379851	0.62825	3.87295	3.945	3.78136	3.6706	3.69889	3.83764	3.80251	3.6323
Dph7	-1.11616	-0.158546	-0.915353	0.379648	0.628035	1.7629	1.73077	1.95852	1.53319	1.11141	1.61631	1.63192	1.8789
Mapkbp1	-1.07413	-0.103164	-0.916039	0.379304	0.627832	2.94763	3.20724	3.04254	3.09565	2.73126	2.84236	3.01663	3.16506
Spsb1	-1.15643	-0.209684	-0.916747	0.378949	0.627407	0.979068	1.22295	1.04372	1.55591	0.691118	0.357411	1.23912	1.28564
Cdkl2	-1.10538	-0.144544	-0.917211	0.378716	0.627103	1.70621	1.9765	1.92016	2.31181	2.08607	1.7462	1.68665	1.85016
Cd2bp2	-1.05814	-0.0815274	-0.917785	0.378428	0.626707	4.43926	4.48194	4.18729	4.42427	4.47537	4.29052	4.26938	4.20321
Dnajc16	-1.06365	-0.0890243	-0.91789	0.378375	0.626701	4.34709	4.3553	4.27838	4.12591	3.91155	4.18431	4.27786	4.31682
Flii	-1.05471	-0.0768522	-0.91809	0.378276	0.626617	6.3019	6.37797	6.30617	6.20795	6.04373	6.08975	6.39571	6.32482
Prmt9	-1.06071	-0.0850361	-0.918311	0.378165	0.626515	3.33208	3.10655	3.18808	3.17758	3.15615	3.26801	3.03747	3.08225
Arid1b	-1.04341	-0.0613	-0.918874	0.377883	0.626346	6.42845	6.47306	6.4933	6.60643	6.3852	6.37	6.58317	6.40081
Fbxo30	-1.13377	-0.181132	-0.918953	0.377843	0.626346	3.09967	2.9794	3.05162	3.29724	3.43018	3.46647	2.54762	2.62933
Optn	-1.0396	-0.0560244	-0.919036	0.377802	0.626346	5.68942	5.66245	5.68678	5.70663	5.76015	5.53651	5.59512	5.63163
Slc22a23	-1.04223	-0.0596717	-0.919317	0.377662	0.626346	7.21095	7.14419	7.02004	7.12258	6.94646	7.03113	7.15101	7.12345
Thoc6	-1.09587	-0.132082	-0.919517	0.377561	0.626329	1.86593	2.04045	1.80822	1.75329	1.5202	1.52829	1.93701	1.78254
Ilf3	-1.06422	-0.0897945	-0.920452	0.377094	0.625958	4.02801	4.02382	3.98188	4.02715	3.76506	3.67498	4.10821	4.02044
Ino80	-1.05445	-0.0764866	-0.920678	0.376981	0.625934	4.50026	4.47475	4.333	4.45897	4.1712	4.32527	4.40003	4.50949
Cyp2c23	-1.10088	-0.138663	-0.921382	0.376629	0.625583	7.84484	7.82997	7.81162	7.67722	7.29649	7.34792	7.9273	8.0265
Shf	-1.074	-0.102991	-0.921461	0.37659	0.625583	3.63493	3.86982	3.73425	3.81203	3.86346	3.78226	3.70524	3.36106
Hyal1	-1.09929	-0.136573	-0.921476	0.376582	0.625583	5.83871	5.63616	5.47976	5.47222	5.30662	5.03889	5.81763	5.61123
Ciao2a	-1.06393	-0.0894011	-0.921895	0.376373	0.625575	4.22886	4.11814	4.20946	4.45897	4.39049	4.14238	4.05866	4.10735
Adcy6	-1.04241	-0.059923	-0.922359	0.376142	0.625271	5.66991	5.66385	5.61191	5.56758	5.47316	5.47867	5.6607	5.63332
Ciz1	-1.09072	-0.125286	-0.922577	0.376033	0.625172	4.79195	4.69389	4.58294	4.48046	4.22172	4.20601	4.83375	4.63259
Tfpt	-1.093	-0.12829	-0.923299	0.375673	0.62474	2.31803	2.19313	2.01855	1.96471	1.86765	1.94508	1.89964	2.25056
Mcur1	-1.03669	-0.0519851	-0.923345	0.37565	0.62474	5.29977	5.27625	5.32243	5.30677	5.19763	5.23965	5.23308	5.3185
Selenom	-1.22396	-0.291554	-0.923555	0.375546	0.62474	0.478358	0.698001	0.100122	0.300934	-0.20822	-0.234702	0.955213	-0.43809
Nup214	-1.11174	-0.152817	-0.923976	0.375336	0.624712	4.86857	4.84701	4.71737	4.55566	4.1598	4.24986	4.78527	5.01106
Ccdc181	-1.12215	-0.16626	-0.924548	0.375051	0.624433	1.12993	0.635294	0.933357	0.870496	0.56022	0.803116	0.870496	0.631802
Rabggta	-1.06902	-0.0962943	-0.925273	0.37469	0.623995	4.96989	4.9979	5.01981	4.73261	4.59717	4.68726	5.00799	4.96526
Cdc42ep2	-1.1012	-0.139074	-0.926098	0.37428	0.623653	2.10421	2.23467	2.1234	1.66313	1.75197	2.06344	1.85565	1.96518
Ttc19	-1.06419	-0.0897538	-0.92618	0.374239	0.623653	3.35529	3.32679	3.6323	3.47422	3.27467	3.4222	3.28852	3.45355
Osbpl9	-1.03665	-0.0519276	-0.926638	0.374012	0.623515	6.37666	6.30776	6.40711	6.25648	6.26805	6.3148	6.24453	6.3184
Usp36	-1.06598	-0.0921817	-0.927699	0.373485	0.622945	4.62239	4.57541	4.29004	4.40565	4.24998	4.22348	4.52744	4.44558
Gm42822	-1.18419	-0.243905	-0.927725	0.373472	0.622945	0.252015	0.818934	1.1994	0.845831	0.56022	-0.149235	0.747062	0.720758
Msra	-1.05489	-0.0770914	-0.927772	0.373449	0.622945	7.25369	7.26013	7.10943	6.87336	7.04181	6.99212	7.08039	7.07248
Lrat	-1.12276	-0.167054	-0.927775	0.373447	0.622945	4.06792	4.20381	4.22496	4.42078	4.26938	4.71186	3.75149	3.75604
Parvg	-1.19529	-0.257357	-0.928206	0.373233	0.622867	0.103045	0.211769	0.21401	0.112828	0.356612	-0.579753	-0.579753	0.476642
Aifm1	-1.06416	-0.0897138	-0.928453	0.373111	0.622745	5.76804	5.82778	5.66645	5.78091	5.84996	5.89365	5.51941	5.47814
Hcfc1	-1.08423	-0.116667	-0.929594	0.372545	0.622207	6.2872	6.23584	6.34195	6.2852	5.85446	5.91425	6.46187	6.38818
Rrs1	-1.11708	-0.159734	-0.929624	0.37253	0.622207	3.84611	3.88678	3.31991	3.35224	3.32656	3.0597	3.74595	3.45355
Polr3g	-1.08112	-0.112528	-0.930076	0.372306	0.62197	2.35368	2.46471	2.61055	2.48159	2.60594	2.46465	2.19227	2.33741
Jpt2	-1.05438	-0.0764	-0.930218	0.372236	0.621935	4.69696	4.50325	4.38675	4.49058	4.4694	4.36946	4.39049	4.53827
Zbtb7a	-1.04602	-0.0649123	-0.930275	0.372208	0.621935	6.37391	6.49772	6.45647	6.6256	6.50015	6.45265	6.44896	6.29673
Cdh13	-1.11876	-0.161899	-0.930325	0.372183	0.621935	1.98509	1.82088	2.07802	1.87044	1.63919	1.2248	1.87983	2.11674
Zw10	-1.07781	-0.108099	-0.930518	0.372087	0.62193	3.52246	3.41958	3.31132	3.10722	2.9729	3.35444	3.32298	3.2553
Ctu1	-1.1017	-0.13973	-0.930671	0.372012	0.621886	2.75301	2.83053	2.59095	2.39836	2.79397	2.10469	2.63733	2.42211
6030458C11Rik	-1.06331	-0.0885622	-0.930811	0.371942	0.621851	4.00357	4.04012	3.92763	4.09764	4.21523	3.87407	3.79114	3.89478
Gm43430	-1.20364	-0.267408	-0.931034	0.371832	0.621748	1.48676	1.39427	0.803116	1.3306	-0.0782686	1.11302	1.40648	1.14857
Fastkd3	-1.13248	-0.17948	-0.931245	0.371728	0.621701	2.17131	2.23467	1.82088	1.9765	1.19864	1.83738	2.08769	2.10469
Rhobtb3	-1.09893	-0.136099	-0.931435	0.371634	0.621701	2.37895	2.44914	2.31089	2.74283	2.40683	2.70208	2.11336	2.27671
Nanp	-1.10906	-0.149332	-0.932266	0.371223	0.62138	1.87059	1.81417	2.00732	2.0131	1.40819	2.03088	1.61326	2.0611
Mrpl32	-1.07673	-0.106653	-0.932876	0.370921	0.621038	3.02079	3.10066	2.75332	3.05739	2.72049	2.86957	2.81692	3.05103
Hgfac	-1.0384	-0.0543577	-0.932906	0.370906	0.621038	7.91999	7.92531	8.11568	7.98523	7.94019	7.9353	7.96333	7.89014
Pip4p1	-1.06474	-0.0905051	-0.932965	0.370877	0.621038	4.42909	4.46854	4.48439	4.59458	4.69455	4.44865	4.22348	4.32902
Gm15163	-1.16043	-0.21466	-0.934044	0.370345	0.620561	1.2381	1.1637	0.768619	0.463973	0.525295	0.698808	1.03664	0.450475
Pycr2	-1.0927	-0.127898	-0.934571	0.370085	0.62045	2.3733	2.19313	1.89964	2.38763	2.10469	2.14174	2.0526	2.05485
Lrig3	-1.05767	-0.0808847	-0.934801	0.369971	0.620342	3.85704	3.86	3.91487	3.63329	3.80234	3.61284	3.74324	3.77834
Hdlbp	-1.04735	-0.0667475	-0.935512	0.369621	0.620004	9.03607	8.99633	8.91867	8.77286	8.80051	8.77954	8.91867	8.9606
Praf2	-1.19907	-0.261912	-0.935646	0.369555	0.620004	1.17448	1.05731	1.1994	0.986219	-0.047562	0.300934	1.36691	1.24179
Anxa1	-1.17586	-0.233722	-0.936116	0.369323	0.619825	1.45238	0.668471	0.803116	0.933434	1.22766	0.357411	0.421736	1.00766
Hps6	-1.07193	-0.100208	-0.93654	0.369115	0.619556	2.51241	2.54783	2.35447	2.32544	2.36266	2.24145	2.36528	2.34953
Pdhx	-1.07709	-0.107137	-0.936609	0.369081	0.619556	4.47541	4.472	4.48036	4.4433	4.57807	4.66376	4.26169	4.06968
Gpn1	-1.08085	-0.112168	-0.937454	0.368665	0.619127	3.24822	3.57444	3.18808	3.14833	3.09565	2.99811	3.34555	3.16917
Lamtor5	-1.0685	-0.0955914	-0.938476	0.368163	0.618445	3.14958	3.20724	3.39065	3.39513	3.14373	3.39108	3.20724	3.05838
Lcmt1	-1.07095	-0.0988855	-0.939127	0.367843	0.618343	2.76781	2.9794	2.75332	2.60859	2.73126	2.68853	2.66479	2.66463
Smad2	-1.05037	-0.0709008	-0.939291	0.367763	0.618343	4.4202	4.4543	4.30841	4.25488	4.35188	4.38626	4.22753	4.23968
Cbx6	-1.06145	-0.0860344	-0.939589	0.367616	0.618259	3.10229	3.17158	3.32877	3.12473	3.14018	3.07863	3.15936	3.00721
Zdhhc4	-1.08509	-0.117816	-0.939669	0.367577	0.618259	3.8834	3.99396	3.76205	3.50531	3.58293	3.38396	3.82632	3.77259
Ptprj	-1.03582	-0.0507707	-0.939773	0.367526	0.618259	6.90812	6.88841	6.83207	6.78182	6.77596	6.75169	6.83902	6.83603
Palm	-1.12569	-0.170815	-0.939941	0.367443	0.618212	2.25807	2.16629	1.98733	1.53319	1.96518	1.98733	1.91875	1.52869
Nf2	-1.04367	-0.0616601	-0.940223	0.367305	0.618061	5.15734	5.17881	5.10296	5.02155	5.03922	4.99601	5.15243	5.00979
D030028A08Rik	-1.17983	-0.238582	-0.940322	0.367257	0.618061	0.803116	0.870496	-0.0488421	0.300934	0.0508929	0.0365528	0.368085	0.389162
Ptgr1	-1.14312	-0.192971	-0.940594	0.367123	0.617999	0.730048	0.298581	0.328957	0.665491	0.356612	0.673211	0.155038	0.208545
Jtb	-1.05292	-0.0743931	-0.941444	0.366706	0.617623	4.82704	4.86762	4.65735	4.70605	4.80509	4.69346	4.55314	4.7462
Os9	-1.04547	-0.0641474	-0.942251	0.366311	0.617121	7.40509	7.46008	7.51149	7.62689	7.36034	7.34413	7.52585	7.51149
Arf1	-1.04304	-0.0607976	-0.94259	0.366145	0.617003	7.4509	7.50779	7.55526	7.59993	7.53966	7.57178	7.40817	7.3552
Parp12	-1.06414	-0.0896858	-0.942809	0.366038	0.616986	4.74509	4.83544	4.89093	5.00512	5.02211	4.86549	4.66443	4.62942
Trim41	-1.04967	-0.0699298	-0.943517	0.365692	0.616484	4.81742	4.84413	4.76398	5.01248	4.75382	4.90263	4.79391	4.7159
Phf2	-1.04563	-0.0643681	-0.943623	0.36564	0.616478	5.25585	5.2248	5.40957	5.37048	5.2356	5.21572	5.35069	5.18449
Arhgap27	-1.127	-0.172486	-0.943745	0.36558	0.616458	1.54246	1.91875	1.71584	1.65067	1.4908	0.943337	1.80133	1.62662
Bola2	-1.06521	-0.0911339	-0.94411	0.365402	0.616303	3.46229	3.29706	3.26801	3.45617	3.22344	3.50672	3.19355	3.26012
Ctnnbl1	-1.06014	-0.0842493	-0.944115	0.365399	0.616303	3.32799	3.38075	3.39855	3.40189	3.45355	3.40797	3.22684	3.17159
Gm20708	-1.35488	-0.438164	-0.944423	0.365249	0.616303	1.1785	0.806241	2.00195	3.30235	1.44593	1.5151	1.08644	1.45238
Bet1	-1.11154	-0.152556	-0.94502	0.364957	0.616119	4.71807	4.57807	4.74191	4.86631	4.86252	5.06459	4.21508	4.34709
Dclre1c	-1.09139	-0.126166	-0.945314	0.364814	0.616119	3.06602	3.02637	2.72084	2.84107	2.65293	2.62765	2.69378	3.10579
Piezo1	-1.08194	-0.113618	-0.945661	0.364644	0.616019	4.02801	4.0585	4.16815	3.92226	3.54676	3.93641	4.18729	3.94168
Cbx2	-1.0715	-0.0996303	-0.946138	0.364412	0.615788	3.68961	3.80251	4.03898	4.09764	3.82054	3.85552	3.8761	3.6703
Pcolce2	-1.15243	-0.204674	-0.946996	0.363994	0.615506	1.08526	0.933434	1.54225	1.26212	1.00441	1.6438	0.85573	0.747576
Papln	-1.07076	-0.098635	-0.947074	0.363955	0.615506	2.61241	2.69378	2.73256	2.53216	2.42321	2.47799	2.66479	2.54032
Nosip	-1.05682	-0.0797355	-0.947494	0.363751	0.615404	3.99631	3.91015	4.07014	4.01325	3.89514	3.75707	4.07016	3.87857
Sap130	-1.08254	-0.114424	-0.947707	0.363647	0.61531	4.91893	4.84124	5.12881	4.81616	4.73136	4.43528	4.95198	5.02776
Adar	-1.08004	-0.11109	-0.947912	0.363547	0.615222	4.86713	4.92812	4.70685	4.61214	4.45456	4.40429	4.84081	4.86252
Zfp383	-1.22318	-0.290632	-0.948144	0.363434	0.615113	0.297835	0.211769	0.866641	1.28619	0.516361	0.943337	-0.201647	0.508059
Kdelc1	-1.08257	-0.114465	-0.948351	0.363333	0.615105	2.22522	1.99977	2.35447	2.25352	2.05477	2.0069	2.15419	2.10469
Herpud2	-1.04575	-0.0645445	-0.948416	0.363302	0.615105	5.13413	5.20888	5.14556	5.2827	5.05379	5.2538	5.15887	5.05221
Rpl9-ps6	-1.21323	-0.278849	-0.948436	0.363292	0.615105	0.399527	0.290134	0.197268	0.798228	0.432792	0.548474	-0.624801	0.518801
Zfp11	-1.20493	-0.268946	-0.94859	0.363217	0.615105	0.56022	1.10769	1.23818	0.0337407	0.181205	0.252015	0.612087	0.720758
Gck	-1.21153	-0.276826	-0.948797	0.363116	0.615105	7.30118	7.33769	6.03185	6.05112	6.19105	6.23167	6.60985	6.55248
Aga	-1.06604	-0.0922597	-0.949398	0.362824	0.614854	3.01058	2.90647	3.11215	2.86208	2.95036	2.7754	2.93793	2.84715
Lemd2	-1.04635	-0.065365	-0.949572	0.36274	0.614854	4.96989	5.06923	5.06273	5.01728	5.07311	4.81823	5.01952	4.9306
Anapc1	-1.0465	-0.0655769	-0.95024	0.362415	0.614691	5.74747	5.76156	5.78027	5.70982	5.66946	5.49964	5.74562	5.7928
Wiz	-1.09313	-0.128471	-0.9505	0.362289	0.614558	4.95529	5.06634	4.95907	4.84501	4.45456	4.59135	5.1734	4.94871
Nynrin	-1.11926	-0.16255	-0.950647	0.362217	0.614519	2.73537	2.40497	2.42273	2.32544	1.84722	2.1951	2.67866	2.28495
Ctu2	-1.05523	-0.0775625	-0.951061	0.362016	0.614259	3.50646	3.591	3.58979	3.54606	3.6185	3.41504	3.51536	3.38444
Pdrg1	-1.07171	-0.099914	-0.951726	0.361693	0.613977	3.59863	3.71639	3.4747	3.91236	3.6919	3.61879	3.55317	3.4606
Glg1	-1.03713	-0.0525928	-0.951856	0.36163	0.613977	5.79609	5.85263	5.88027	5.93447	5.82778	5.83176	5.8223	5.77231
Iars2	-1.04501	-0.0635184	-0.951906	0.361606	0.613977	6.13127	6.22512	5.99253	6.16599	6.1407	5.96445	6.0906	6.05754
Bzw2	-1.08679	-0.120068	-0.952565	0.361287	0.613592	1.96371	1.86006	1.97402	1.99282	1.58602	1.81417	1.96157	1.83943
Fam13a	-1.10735	-0.147112	-0.952594	0.361272	0.613592	4.49245	4.36879	4.96682	4.97344	4.72902	4.75982	4.29768	4.51975
Repin1	-1.04163	-0.0588371	-0.952638	0.361251	0.613592	6.69859	6.66417	6.79872	6.77047	6.7765	6.64773	6.70659	6.56908
Gid4	-1.04365	-0.0616396	-0.953045	0.361054	0.613589	5.25049	5.229	5.3113	5.16836	5.19294	5.29992	5.10393	5.14989
C130074G19Rik	-1.04475	-0.0631576	-0.953449	0.360858	0.61347	7.10453	7.13376	7.22487	7.26013	7.21248	7.18102	7.10453	6.97845
Smndc1	-1.08276	-0.114708	-0.953527	0.36082	0.61347	2.83053	2.82194	2.96064	2.87177	2.61711	3.07863	2.5629	2.87498
Urb1	-1.10965	-0.150104	-0.953552	0.360808	0.61347	3.03366	2.88672	2.81063	2.64917	2.42321	2.26008	2.94271	2.89992
Plekhg2	-1.08375	-0.116038	-0.953566	0.360802	0.61347	3.4232	3.69438	3.5947	3.41342	3.20457	3.13585	3.59852	3.55691
Enoph1	-1.13511	-0.182838	-0.954628	0.360287	0.613041	1.67547	1.38101	1.54225	2.1086	1.19864	1.2248	1.66191	1.62662
Capns1	-1.06953	-0.0969816	-0.954739	0.360234	0.613041	6.14689	6.05777	6.12681	5.86133	5.69598	5.85387	6.08472	6.13567
Mmp2	-1.20749	-0.272017	-0.955256	0.359984	0.612764	1.46866	1.59438	1.46626	1.53319	-0.0201969	1.35847	1.63192	1.59441
Myadm	-1.05659	-0.0794119	-0.955304	0.359961	0.612764	4.52945	4.41434	4.65594	4.56492	4.3486	4.3287	4.5309	4.57722
Srd5a3	-1.08721	-0.120624	-0.955475	0.359878	0.612764	3.20319	2.98905	2.96064	2.63909	2.74186	2.73787	2.87177	2.93056
Nub1	-1.04407	-0.0622132	-0.956747	0.359264	0.61219	4.69884	4.72869	4.77055	4.82148	4.79391	4.6224	4.6628	4.69294
Faap24	-1.18156	-0.240694	-0.956766	0.359254	0.61219	0.803116	1.41339	0.831613	1.04372	-0.0201969	0.854539	0.894361	1.16591
2810013P06Rik	-1.08706	-0.120433	-0.957732	0.358788	0.611788	2.49508	2.62482	2.38818	2.84107	2.59668	2.55939	2.33329	2.44252
Faap20	-1.08226	-0.114047	-0.958189	0.358568	0.611578	2.90173	3.08623	2.91661	3.24736	3.15615	3.01783	2.85262	2.75343
Cphx3	-2.17952	-1.12401	-0.958607	0.358366	0.611477	-3.24358	0.14029	0.351779	0.322392	-4.52382	0.59411	0.29556	-3.51763
Ccdc157	-1.0656	-0.0916661	-0.959404	0.357982	0.610985	4.26752	4.30841	4.20601	4.33771	4.32194	3.87407	4.30997	4.17414
Abi3	-1.07116	-0.0991762	-0.961461	0.356993	0.609978	3.09565	3.36651	3.20288	3.16424	3.01028	2.90647	3.20288	3.20288
Brd7	-1.07052	-0.0983104	-0.961655	0.356899	0.609952	3.62669	3.7937	3.72868	3.60343	3.64698	3.40797	3.46792	3.81863
Alkbh4	-1.1144	-0.156263	-0.964248	0.355655	0.608313	1.8927	1.65335	2.07802	1.99282	1.84722	1.47268	2.00241	1.54398
Mark4	-1.04984	-0.0701721	-0.964908	0.355339	0.607906	4.58616	4.52744	4.64519	4.76866	4.59387	4.5869	4.59134	4.47545
Ube2v1	-1.03674	-0.0520485	-0.965195	0.355201	0.607781	6.3184	6.28576	6.36545	6.36391	6.29974	6.30219	6.3205	6.20458
Ttc32	-1.12987	-0.176158	-0.965414	0.355096	0.607683	1.58636	1.88397	1.95852	2.39836	1.89237	1.52829	1.67566	1.93701
Plin4	-1.24068	-0.311126	-0.965612	0.355001	0.607602	5.04937	4.88354	3.83004	3.82794	3.70524	3.44334	4.52208	4.39636
Kri1	-1.13496	-0.182643	-0.966144	0.354747	0.607248	2.57251	2.96173	2.63458	2.6985	1.80364	2.85612	2.74987	2.57816
Nudt9	-1.06313	-0.0883238	-0.966259	0.354692	0.607235	4.71556	4.57807	4.50015	4.59957	4.53708	4.23226	4.64336	4.55265
Cdk5rap3	-1.03966	-0.0561164	-0.966408	0.35462	0.607194	5.28981	5.35395	5.3531	5.26002	5.25425	5.30693	5.28342	5.19683
Nbas	-1.0504	-0.0709409	-0.966675	0.354493	0.607057	5.49573	5.49215	5.44858	5.24393	5.33134	5.26146	5.35273	5.44017
Dph1	-1.12218	-0.166307	-0.96696	0.354357	0.606905	4.06082	3.8204	4.06904	3.4928	3.73663	3.13175	3.95145	3.79788
Atl1	-1.13198	-0.178852	-0.967397	0.354148	0.60671	1.16651	1.12993	0.803116	1.39729	1.00441	1.19222	0.955213	0.691118
Ubl5	-1.07865	-0.109228	-0.967692	0.354007	0.60655	4.4646	4.64083	4.56062	4.41819	4.10195	4.2612	4.51975	4.6587
Gm17018	-1.16586	-0.22139	-0.968097	0.353813	0.606381	1.60844	1.35886	1.61218	1.04372	1.91267	0.720758	1.07988	1.14857
Pde7a	-1.15381	-0.206408	-0.968383	0.353677	0.606228	2.37895	2.19313	2.30116	2.53216	2.70101	2.71455	1.80133	1.78254
E230016M11Rik	-1.19849	-0.261218	-0.968646	0.353551	0.606176	0.905097	0.320182	1.1994	1.42325	0.251848	0.421907	0.870496	0.975301
Wdr45b	-1.11829	-0.161293	-0.969117	0.353326	0.606035	4.89096	4.93116	4.4044	4.23226	4.24998	4.21537	4.61803	4.637
Tbl1x	-1.05073	-0.0713959	-0.969268	0.353254	0.605992	5.69083	5.64641	5.4194	5.48117	5.42151	5.47867	5.48982	5.55466
Tmcc3	-1.05503	-0.0772903	-0.969481	0.353153	0.605952	4.22886	4.32194	4.06051	4.16801	4.20251	4.17154	4.04309	4.09454
Txn1	-1.04031	-0.0570181	-0.969539	0.353125	0.605952	6.59021	6.57736	6.60368	6.45465	6.4433	6.49169	6.47231	6.58852
Mcm7	-1.06772	-0.094539	-0.969746	0.353027	0.605927	3.92055	3.93524	3.80234	3.87213	3.59568	3.66046	4.01029	3.77147
Nans	-1.10468	-0.143632	-0.969965	0.352922	0.605911	3.7592	3.80251	3.2843	3.2539	3.63362	3.47917	3.25768	3.29231
2810025M15Rik	-1.15661	-0.209897	-0.969975	0.352917	0.605911	1.7426	1.51018	1.1994	1.19378	1.5202	0.561994	1.18514	1.44413
3110039I08Rik	-1.1392	-0.188022	-0.970321	0.352752	0.605863	1.23826	1.25499	1.58039	1.55591	0.772535	1.7462	1.19378	1.20541
Rad52	-1.08778	-0.121388	-0.971179	0.352344	0.605272	2.28463	2.49479	2.23568	2.31181	2.00195	2.06344	2.2603	2.38818
Gm44668	-1.50375	-0.588565	-0.971284	0.352294	0.605272	0.0179167	0.171827	-0.316918	0.478358	0.56022	0.720758	-2.5147	0.171827
Ndufa8	-1.0596	-0.0835225	-0.971902	0.352	0.605049	5.6612	5.7419	5.64254	5.68615	5.77011	5.75974	5.52577	5.38843
Gfpt1	-1.06114	-0.0856178	-0.971996	0.351955	0.605049	4.81858	4.79324	4.69146	4.78317	4.81261	4.88685	4.49288	4.637
Vps26b	-1.04483	-0.0632667	-0.972304	0.351808	0.604974	4.97971	5.06923	4.97971	4.98855	5.07984	4.88685	4.9075	4.90492
Sssca1	-1.0908	-0.125383	-0.972528	0.351702	0.604974	3.42217	3.4606	3.4836	3.02842	3.03264	3.09556	3.44069	3.22567
Dsg2	-1.07049	-0.0982778	-0.972657	0.351641	0.604974	7.00406	6.96352	6.91859	6.74011	6.56884	6.67672	6.95096	7.01403
Eif3l	-1.04968	-0.069951	-0.973314	0.351329	0.604556	6.06481	6.05894	6.09579	5.86039	5.85446	5.87916	6.03556	6.01517
Cep170b	-1.04315	-0.0609411	-0.973905	0.351048	0.604256	6.55889	6.48397	6.54799	6.47306	6.3434	6.40182	6.57476	6.4849
Crip1	-1.13605	-0.184021	-0.973991	0.351007	0.604256	0.905097	0.854539	0.478358	0.434201	0.56022	0.520281	0.483637	0.427403
Fzd1	-1.08104	-0.112425	-0.97536	0.350357	0.603616	3.72866	3.48596	3.60981	4.0099	3.6185	3.52726	3.69889	3.48596
Gm43119	-1.09223	-0.127281	-0.976151	0.349982	0.603133	2.04045	1.93137	1.80822	2.04032	1.93134	1.87631	1.6438	1.93701
Poldip3	-1.04615	-0.0650887	-0.976664	0.349739	0.602999	5.72831	5.6442	5.63806	5.64399	5.59885	5.44415	5.71371	5.60959
Lats2	-1.05046	-0.0710239	-0.977293	0.349441	0.60279	4.51729	4.74183	4.69944	4.77775	4.64249	4.60203	4.60639	4.59717
Tfb1m	-1.10925	-0.149586	-0.978129	0.349046	0.602453	2.26651	1.94644	1.80822	1.75329	1.58602	1.7462	1.83496	1.94577
Crip2	-1.08538	-0.118203	-0.978158	0.349032	0.602453	5.72181	5.77761	5.77512	5.71869	5.42907	5.27401	5.86272	5.86802
Usp38	-1.06576	-0.0918791	-0.978896	0.348684	0.602032	4.65224	4.68428	4.39469	4.34051	4.33338	4.36538	4.46647	4.51184
Tnfrsf21	-1.09505	-0.13099	-0.978904	0.34868	0.602032	2.96866	2.76139	2.8719	3.20288	2.5143	2.96173	2.74218	3.01404
Rasa2	-1.11858	-0.161667	-0.979113	0.348581	0.602032	1.70621	1.39427	1.41453	1.69271	1.61272	1.45004	1.10449	1.52869
Pomgnt2	-1.09857	-0.135624	-0.979345	0.348471	0.601991	2.17697	1.99237	2.1234	2.1757	2.05477	1.56053	2.03269	2.13569
Nt5dc3	-1.06123	-0.0857425	-0.979685	0.348311	0.601795	4.26169	4.37519	4.5071	4.44774	4.1216	4.36946	4.28436	4.44785
Sik1	-1.13463	-0.182217	-0.980201	0.348067	0.601537	4.95529	4.90792	4.30841	4.05042	4.54502	4.42743	4.36404	4.23716
Gm16286	-1.04311	-0.0608946	-0.981132	0.347628	0.601181	5.69543	5.63722	5.59198	5.64171	5.69922	5.59108	5.56232	5.48661
Fam177a	-1.75359	-0.81031	-0.981318	0.34754	0.601114	-0.597731	0.387726	0.440211	0.300934	-0.047562	-4.698	0.477012	0.508059
Noct	-1.21497	-0.28092	-0.981521	0.347445	0.60103	3.17794	3.1414	2.07802	2.04032	1.93134	2.70208	2.39806	2.33741
Tgfa	-1.07965	-0.110565	-0.98309	0.346706	0.600077	4.81282	4.71477	4.53259	4.66568	4.29212	4.37979	4.75705	4.73793
E2f4	-1.08524	-0.118014	-0.983796	0.346374	0.599665	4.38714	4.31482	4.05348	3.8364	4.00292	3.91586	4.14831	4.02396
Lrch1	-1.0694	-0.0968042	-0.984252	0.346159	0.599456	3.37911	3.46211	3.6648	3.58361	3.31741	3.26801	3.48864	3.53512
Ptrhd1	-1.12021	-0.163775	-0.984633	0.34598	0.599227	2.08297	2.13969	1.80822	1.91399	2.26008	1.60785	1.92308	1.53855
4933411K16Rik	-1.08911	-0.123147	-0.985012	0.345802	0.599	3.1414	3.22462	3.59674	3.52981	3.41975	3.1521	3.30933	3.11028
Wdr4	-1.05709	-0.0801038	-0.985127	0.345748	0.598987	3.77816	3.79634	3.8071	3.64772	3.58293	3.59775	3.78561	3.68961
Dhx16	-1.05958	-0.0834863	-0.985475	0.345585	0.598905	5.46736	5.49429	5.53378	5.41509	5.26252	5.19054	5.52154	5.54432
4632415L05Rik	-1.10843	-0.148513	-0.986791	0.344967	0.598365	2.46065	2.48008	2.57534	2.85317	2.75105	2.72822	2.25233	2.2416
Ndufaf7	-1.10818	-0.148189	-0.987071	0.344836	0.598258	2.93367	3.11414	3.23636	2.53216	2.91524	2.99811	2.72796	2.73787
Serpina4-ps1	-1.59559	-0.674086	-0.987588	0.344594	0.598042	6.14384	6.06989	3.83807	3.77225	3.18847	2.9371	5.15011	5.21232
Tkfc	-1.08613	-0.119195	-0.987595	0.34459	0.598042	8.23544	8.15719	8.43404	8.44509	8.41968	8.43404	7.9945	7.94439
Acbd6	-1.068	-0.094905	-0.987939	0.344429	0.598042	4.72183	4.81217	4.6596	4.87366	4.70946	4.93816	4.63961	4.46214
9330159M07Rik	-1.14216	-0.191765	-0.988564	0.344137	0.597736	0.870223	1.23328	1.53319	1.02475	0.715607	1.0136	0.93563	1.19321
Tatdn3	-1.10245	-0.140719	-0.988664	0.34409	0.597736	1.86593	1.77068	1.83738	1.8521	2.02062	1.45004	1.55284	1.78254
D17H6S53E	-1.05723	-0.0802873	-0.990298	0.343326	0.596733	3.45753	3.51594	3.43641	3.31991	3.41975	3.31178	3.35001	3.34212
Fbxl4	-1.07766	-0.107904	-0.990503	0.34323	0.596648	3.76413	3.79101	3.66974	3.4326	3.50494	3.35444	3.55956	3.75069
Mettl3	-1.09144	-0.126232	-0.990733	0.343123	0.596623	3.28908	3.26273	3.17856	2.90262	2.72049	3.09967	3.02664	3.24381
Dusp10	-1.09979	-0.137222	-0.991494	0.342767	0.59633	2.56442	2.31188	2.22522	2.53216	2.40683	2.55939	2.06636	2.22324
Stoml2	-1.04432	-0.0625664	-0.991531	0.34275	0.59633	5.12718	5.13486	4.96237	5.06203	5.01487	5.04069	4.96937	5.02146
Lmnb1	-1.1215	-0.165424	-0.991681	0.34268	0.59633	2.57251	2.17571	2.82021	2.54124	2.71097	2.55939	2.22341	2.16217
Dnajc25	-1.07965	-0.11057	-0.99201	0.342527	0.596309	4.22063	4.2938	4.25213	4.51729	4.18939	4.55522	4.16169	4.01029
Cct5	-1.04715	-0.0664656	-0.993371	0.341892	0.595312	6.26453	6.24639	6.19645	6.03762	6.09266	6.1679	6.04101	6.18798
Fancc	-1.12915	-0.175237	-0.994469	0.341381	0.595053	2.19611	2.21028	1.97402	2.04032	2.46876	1.42263	1.84585	1.98733
Gramd1b	-1.13503	-0.182731	-0.994854	0.341202	0.594903	1.81799	1.44725	2.20613	2.00732	1.55147	1.58774	1.89964	1.58281
Mroh2a	-1.20881	-0.27359	-0.995491	0.340906	0.594793	0.133972	-0.251989	0.612944	0.252015	-0.501977	0.520281	-0.311208	0.0685942
Dnaaf5	-1.0821	-0.113829	-0.995712	0.340803	0.594756	3.59568	3.85704	3.6047	3.49179	3.243	3.55221	3.70524	3.51214
Mindy4	-1.1314	-0.178114	-0.996809	0.340294	0.594049	1.7291	1.68643	1.36027	1.66313	1.42815	0.943337	1.72006	1.39427
Dnajc24	-1.12227	-0.166423	-0.996889	0.340257	0.594049	1.81799	2.00732	1.8648	1.49333	1.96518	1.32835	1.72006	1.51234
Pqlc1	-1.05142	-0.072338	-0.996925	0.34024	0.594049	6.47408	6.45647	6.56304	6.53344	6.53796	6.58486	6.31894	6.3205
Ube2a	-1.05085	-0.0715592	-0.99714	0.34014	0.594036	4.05285	4.13463	4.0507	4.02021	4.08046	4.04958	3.917	3.97218
Abhd17c	-1.04975	-0.0700469	-0.99717	0.340126	0.594036	5.82778	5.83223	5.90016	5.93315	5.63137	5.79437	5.9323	5.82884
Rapgef5	-1.07381	-0.102732	-0.999184	0.339193	0.592775	3.32276	3.28163	3.33156	3.55791	3.17159	3.11708	3.247	3.45702
Mief1	-1.04801	-0.067658	-1.00079	0.338449	0.591637	5.6603	5.67933	5.68029	5.63295	5.42907	5.70999	5.66587	5.57252
Scmh1	-1.24365	-0.31458	-1.00096	0.338369	0.591578	3.57819	3.40797	2.1234	2.37508	2.75105	2.83149	2.31492	2.57202
Tmem259	-1.03954	-0.0559446	-1.00137	0.338179	0.591402	7.01535	7.12991	7.02394	7.12991	7.02063	7.00762	7.08596	6.95927
Gm42742	-1.46054	-0.5465	-1.00194	0.337916	0.591192	2.29768	3.32407	3.30703	3.24233	3.49398	-0.127229	3.32218	2.46731
Tmem9b	-1.05909	-0.082823	-1.00298	0.337438	0.590678	3.27277	3.1297	3.28933	3.26654	3.15615	3.1521	3.17856	3.13476
Selenon	-1.11071	-0.151486	-1.0036	0.337154	0.590262	1.92917	1.86006	1.97402	1.53319	1.93134	1.81417	1.55284	1.58281
Ndufv3	-1.07971	-0.11064	-1.00362	0.337142	0.590262	6.04231	6.13426	5.89429	5.70227	5.66232	5.66022	6.02252	5.94468
Rtraf	-1.04997	-0.0703507	-1.00389	0.337019	0.590187	4.58434	4.71441	4.59524	4.74817	4.67438	4.60927	4.50969	4.58862
Gm12184	-1.17091	-0.22763	-1.00482	0.336589	0.589838	1.93611	1.93745	1.44233	1.83128	1.18473	0.970541	2.05492	1.59441
Fam135a	-1.05876	-0.0823756	-1.0053	0.33637	0.589675	4.66016	4.64703	4.44166	4.40003	4.48984	4.44865	4.37569	4.52744
Armc8	-1.08066	-0.111908	-1.00542	0.336312	0.589675	3.89169	3.7409	3.54319	3.60343	3.74712	3.79101	3.43071	3.4969
Taf6l	-1.12904	-0.175101	-1.00573	0.336172	0.589675	2.14081	2.40497	2.40849	2.27527	1.55147	2.1951	2.47449	2.08557
Prelp	-1.10869	-0.148858	-1.00595	0.33607	0.589675	5.56734	5.53318	5.79589	5.46704	5.09906	5.11576	5.69157	5.75277
Tnfrsf14	-1.10266	-0.140992	-1.00607	0.336014	0.589675	2.28463	2.05477	2.26978	2.24008	1.75197	2.17509	2.29931	1.95385
9930024M15Rik	-1.13592	-0.183857	-1.00663	0.335756	0.589675	1.04372	0.698001	0.803116	0.706151	0.470444	0.943337	0.688361	0.476642
Ddx11	-1.09915	-0.136388	-1.00697	0.335602	0.589651	2.49508	2.64974	2.78887	2.422	2.08607	2.53138	2.54124	2.57202
Usp33	-1.04932	-0.069461	-1.00775	0.335243	0.589339	4.87406	4.88231	4.74191	4.78549	4.65919	4.78156	4.70946	4.85125
Ankfy1	-1.04135	-0.0584584	-1.00781	0.335215	0.589339	5.36231	5.31819	5.33887	5.38712	5.26931	5.28666	5.2378	5.37628
Dcaf10	-1.06155	-0.0861718	-1.00792	0.335164	0.589339	4.96989	4.92812	4.71737	4.74286	4.91411	4.75982	4.75312	4.62199
Ndufab1	-1.06013	-0.084236	-1.00805	0.335107	0.589339	5.45674	5.53418	5.31512	5.26543	5.50181	5.30495	5.22047	5.24372
Pdzk1	-1.0495	-0.0696994	-1.00899	0.334671	0.589064	5.5038	5.59424	5.38944	5.51576	5.46917	5.53651	5.32049	5.42529
Daglb	-1.04803	-0.0676809	-1.00915	0.334601	0.589021	5.24682	5.27249	5.4856	5.37307	5.28981	5.25041	5.29133	5.27121
Nxt1	-1.10608	-0.145454	-1.00966	0.334367	0.588772	1.86593	2.00732	1.98733	1.66313	1.5202	1.90135	1.6438	1.91423
Arhgap42	-1.04236	-0.0598479	-1.00993	0.334243	0.588634	6.13964	6.08173	5.93465	6.04439	6.01255	5.99628	5.98335	5.97185
Wnt2	-1.16617	-0.221777	-1.00994	0.334238	0.588634	1.60844	2.04045	2.32741	1.66313	2.10469	1.81417	1.80133	1.20541
Gm20498	-1.30367	-0.382576	-1.01094	0.33378	0.588144	1.88253	1.5151	1.24793	0.287842	0.666565	0.0928101	0.768676	1.70801
B430306N03Rik	-1.17785	-0.236151	-1.01096	0.333771	0.588144	1.46866	1.10769	1.3493	1.3306	0.899512	0.252015	1.49285	1.26212
Nrxn2	-1.12594	-0.171127	-1.01129	0.333621	0.588046	1.60844	1.35886	1.98733	1.96471	1.61272	1.61631	1.49285	1.54398
Cox17	-1.09485	-0.130734	-1.01134	0.333595	0.588046	3.13151	3.06284	2.86456	3.3664	3.25012	2.96173	2.81079	2.95314
Mrpl40	-1.11719	-0.15988	-1.01179	0.333393	0.587867	2.90647	3.05289	2.76647	2.73424	2.38818	2.33172	2.79662	3.07653
Zfp39	-1.12646	-0.17179	-1.01224	0.333187	0.587747	2.57611	2.44094	2.48745	2.1086	2.05477	1.87631	2.20199	2.65508
Tmem94	-1.08572	-0.118658	-1.01226	0.333177	0.587747	6.01327	5.97433	6.00196	5.95832	5.71869	5.50393	6.14135	6.03762
Chmp3	-1.05125	-0.0721106	-1.0124	0.333112	0.587747	4.70815	4.63581	4.5365	4.72415	4.64487	4.51612	4.51519	4.63943
Gm4129	-1.23989	-0.310214	-1.01248	0.333074	0.587747	0.999804	0.478358	-0.316918	0.635294	0.300934	0.520281	-0.260453	0.208545
Ipo11	-1.06572	-0.0918313	-1.01276	0.332949	0.587747	3.58831	3.65971	3.58979	3.88693	3.62561	3.67498	3.51812	3.56482
Pdxdc1	-1.0392	-0.0554775	-1.01315	0.33277	0.587579	5.83483	5.84982	5.90775	5.94404	5.83539	5.87686	5.79589	5.81285
Dcun1d5	-1.09212	-0.127134	-1.01319	0.33275	0.587579	3.0387	2.9794	2.82797	3.23036	3.11628	3.09005	2.74218	2.75343
Gpsm2	-1.07124	-0.0992819	-1.01346	0.332627	0.587488	3.64698	3.58031	3.45558	3.60343	3.60449	3.59062	3.26639	3.52619
Yars	-1.04943	-0.0696	-1.01367	0.332532	0.587404	4.93346	4.96773	4.80123	4.84501	4.91735	4.73938	4.84501	4.76719
Col4a1	-1.04996	-0.0703318	-1.01442	0.332191	0.586882	5.6442	5.71371	5.83223	5.8255	5.60679	5.59237	5.77531	5.73172
Ndst2	-1.05096	-0.0717096	-1.01488	0.331982	0.586675	4.96396	4.97059	4.96857	4.99856	4.73968	4.85136	5.01952	4.95381
Ccdc28b	-1.12147	-0.165397	-1.01552	0.33169	0.586401	1.34906	1.44725	1.43218	1.59858	1.26212	1.70216	1.28856	1.02681
Cpne3	-1.04337	-0.0612476	-1.01571	0.3316	0.586324	5.49259	5.48474	5.5147	5.57851	5.44017	5.51576	5.36381	5.51619
B630019K06Rik	-1.2062	-0.270471	-1.01664	0.331181	0.585913	0.44973	-0.0372538	0.175709	0.56022	-0.258096	0.300934	0.441404	-0.501977
Ncoa4	-1.05203	-0.0731827	-1.01696	0.331034	0.58581	6.9436	6.83207	6.76692	6.70659	6.7208	6.59568	6.77884	6.84994
Ptprs	-1.07634	-0.106133	-1.01728	0.330889	0.585635	4.01607	4.10015	4.11124	4.14655	3.83152	3.83006	4.27115	3.89665
Nfatc3	-1.05276	-0.0741719	-1.01732	0.330868	0.585635	5.2163	5.32677	5.16049	5.14711	5.11178	4.98068	5.19294	5.23209
Tmem86a	-1.119	-0.162204	-1.01751	0.330784	0.585635	2.39418	2.53381	2.65107	2.88136	2.44151	2.0069	2.73256	2.38481
Cyth1	-1.06414	-0.0896841	-1.01762	0.330732	0.585635	4.99872	5.01772	5.18667	5.23533	5.03688	5.23273	4.98396	4.86834
Cdkn1b	-1.07433	-0.103432	-1.01787	0.33062	0.585635	4.24634	4.2902	4.49007	4.63593	4.47537	4.19543	4.21946	4.35836
Hoga1	-1.04233	-0.0598053	-1.01862	0.330277	0.585118	6.61623	6.58451	6.62381	6.56884	6.41705	6.52198	6.62934	6.57431
Gm30025	-1.14397	-0.19405	-1.01938	0.329932	0.58467	0.956167	0.818934	1.28056	0.959076	0.691118	0.520281	1.10449	0.747576
Nr6a1	-1.06837	-0.0954154	-1.02051	0.32942	0.584006	3.84259	3.95975	3.89952	3.73134	3.94452	3.86247	3.73899	3.59062
Mrps14	-1.0976	-0.134355	-1.02056	0.329399	0.584006	3.28908	3.43005	3.34453	3.26654	3.60449	3.14337	3.25768	2.87498
Dusp23	-1.07725	-0.107355	-1.02065	0.329356	0.584006	3.57819	3.71238	3.54319	3.74024	3.41975	3.86821	3.42734	3.50672
Zfp329	-1.10549	-0.144691	-1.02164	0.328908	0.583503	2.31803	1.96424	2.22522	2.41068	2.25293	2.06344	1.87983	2.21371
Gpd2	-1.04731	-0.0666935	-1.02177	0.328851	0.583483	5.23387	5.20509	5.18936	5.18363	5.0776	5.11868	5.06415	5.27804
Ptk7	-1.21328	-0.278911	-1.02197	0.328758	0.583483	0.0570308	0.520281	0.668638	1.19378	0.470444	0.184436	0.612087	-0.0741963
Coq10b	-1.11176	-0.152848	-1.02265	0.32845	0.583257	3.07794	3.07249	2.76647	2.83053	3.14373	3.06814	2.52474	2.65508
Trappc13	-1.07016	-0.097826	-1.02407	0.327811	0.582608	4.13507	4.30388	4.09681	4.06804	3.92763	4.11311	3.92365	4.25632
Stox2	-1.13657	-0.184684	-1.02414	0.327776	0.582608	2.07638	1.71306	2.03121	1.8241	1.22766	1.70216	1.72006	2.11674
2610021A01Rik	-1.14418	-0.194318	-1.02491	0.32743	0.582174	1.70072	1.98574	1.5346	1.80267	1.4908	2.20503	1.30496	1.49236
Ddit4	-1.19132	-0.25256	-1.0251	0.327343	0.582145	3.3362	3.37479	3.15499	3.04582	3.58812	3.73215	2.67241	2.39806
Cdk16	-1.07147	-0.0995973	-1.02519	0.327303	0.582145	5.02164	5.20063	4.85966	4.79352	4.75007	4.79798	5.00447	4.88473
Cryab	-1.15411	-0.20678	-1.02543	0.327196	0.582133	0.882663	1.00382	0.803116	0.478358	0.516361	0.184436	0.817187	0.663445
Cacng7	-1.22353	-0.291047	-1.02591	0.326978	0.581937	0.730048	0.768676	0.516361	0.478358	-0.501977	-0.149235	0.688361	0.870496
Il18bp	-1.09135	-0.126111	-1.02606	0.326914	0.581905	2.98324	3.05289	3.17856	2.94018	2.56561	2.96173	2.90195	3.1521
Rela	-1.07304	-0.1017	-1.02627	0.326818	0.581815	5.68118	5.70346	5.57024	5.43084	5.27588	5.35646	5.68073	5.61149
Ptk2	-1.06719	-0.0938235	-1.02672	0.326616	0.581536	4.73745	4.85541	4.64204	4.57585	4.41891	4.81823	4.62159	4.59458
Fam84b	-1.1111	-0.151989	-1.02682	0.326571	0.581536	2.88442	3.1895	2.95115	3.08066	2.40683	2.71455	3.01663	3.13476
mt-Nd4	-1.10789	-0.147814	-1.02697	0.326503	0.581496	9.11028	9.09261	9.09886	9.12217	8.678	8.71954	8.97093	9.47617
Ptpn13	-1.19327	-0.254925	-1.02724	0.326381	0.58136	1.32874	1.10769	0.956124	0.986219	0.251848	0.300934	1.35404	1.02681
Brpf1	-1.10177	-0.139828	-1.02756	0.326235	0.581181	4.63804	4.55215	4.12925	4.17394	3.9905	4.13125	4.43899	4.28418
Ankrd50	-1.07036	-0.0981003	-1.02789	0.326088	0.581001	4.24875	4.01076	4.35949	4.31082	4.04888	4.01586	4.26938	4.13476
Tmem123	-1.06167	-0.0863319	-1.02857	0.325783	0.580538	4.26411	4.05013	4.17345	4.08807	4.12591	3.89952	4.01796	4.17091
6030443J06Rik	-1.22985	-0.298481	-1.02959	0.325325	0.579965	0.133972	0.478358	0.612944	0.933434	-0.715248	0.561994	0.520281	0.348567
Pdcd6ip	-1.03985	-0.056371	-1.02978	0.325238	0.57989	6.7208	6.7741	6.84655	6.81203	6.76042	6.66337	6.717	6.7835
Abcf1	-1.05823	-0.0816589	-1.03044	0.324942	0.579524	5.43675	5.55483	5.38636	5.21828	5.20873	5.29992	5.39376	5.35069
Mllt3	-1.13441	-0.181941	-1.0305	0.324915	0.579524	1.79434	1.84512	1.38101	1.61631	1.66191	1.85516	1.40648	1.18765
Slc25a19	-1.08391	-0.116242	-1.03067	0.324841	0.579524	3.3839	3.51336	3.25919	3.60767	3.56189	3.4345	3.22064	3.17794
Eri1	-1.07499	-0.104326	-1.03119	0.324606	0.579248	3.01058	2.90647	2.72786	2.90647	2.70101	2.86957	2.72272	2.85554
Wdr34	-1.13402	-0.181443	-1.0312	0.324601	0.579248	2.49508	2.84715	2.3812	2.1234	2.62663	2.02062	2.39806	2.09364
Irf7	-1.06478	-0.0905621	-1.03173	0.324364	0.579007	4.69373	4.55888	4.55405	4.45226	4.45456	4.57502	4.59865	4.28418
Rapgef3	-1.08872	-0.122629	-1.03269	0.323933	0.578614	2.52474	2.42322	2.62675	2.422	2.14174	2.26008	2.50668	2.47277
Axin1	-1.04602	-0.0649165	-1.03299	0.323801	0.578459	4.96019	4.98761	4.93116	4.89551	4.86252	4.84526	4.97415	4.81719
Zdhhc9	-1.05667	-0.0795239	-1.03352	0.323563	0.578298	6.48576	6.4866	6.62085	6.40363	6.3038	6.31405	6.44758	6.59595
Ncoa1	-1.08599	-0.119011	-1.03377	0.32345	0.578298	5.02294	5.17571	4.82883	4.63918	4.70946	4.62954	4.88231	4.92348
Tifab	-1.12856	-0.174484	-1.03427	0.323226	0.578141	1.46866	1.20332	1.28056	1.23935	0.815573	1.3936	1.28856	0.975301
Prdm4	-1.08522	-0.117983	-1.03501	0.322898	0.577723	3.10417	3.33618	2.88685	3.06804	2.82007	3.0597	2.97254	3.05103
Stx6	-1.07542	-0.1049	-1.03545	0.322699	0.57754	3.4232	3.63632	3.72868	3.77225	3.72735	3.49974	3.48547	3.4606
Invs	-1.06405	-0.0895649	-1.0362	0.322366	0.577106	3.86549	4.08166	3.92045	3.93164	3.76506	4.06674	3.81719	3.83291
Mgam	-1.03777	-0.0534807	-1.03636	0.322295	0.577059	7.4446	7.40509	7.40122	7.40052	7.27563	7.38863	7.36721	7.40509
Nudt19	-1.06416	-0.0897107	-1.03639	0.322279	0.577059	5.39308	5.41643	5.20742	5.08404	5.18499	5.1373	5.1086	5.31512
Zfp689	-1.14804	-0.199179	-1.03741	0.321828	0.576466	1.52788	1.58367	1.36027	1.01246	1.32665	0.854539	1.44076	0.986353
Chtf8	-1.04961	-0.0698595	-1.03746	0.321804	0.576466	5.53697	5.5699	5.50386	5.44523	5.32243	5.43487	5.57603	5.42089
Tm6sf2	-1.0904	-0.124854	-1.03755	0.321762	0.576466	4.26752	4.08789	4.31717	4.00593	3.80898	3.8001	4.26401	4.17414
Dck	-1.10677	-0.146354	-1.03771	0.321694	0.576466	1.94058	2.10645	2.38818	2.19209	2.23467	1.92308	2.06636	1.83943
Mcfd2	-1.04219	-0.059625	-1.03862	0.321289	0.576065	7.04604	7.01535	7.02004	6.90305	7.02816	6.88237	6.90264	6.93508
Cpeb1	-1.16254	-0.217275	-1.03873	0.321237	0.576053	1.20733	1.07126	1.23818	1.45004	1.26212	1.56053	0.585808	1.00766
Stk19	-1.09151	-0.126325	-1.03885	0.321184	0.576039	3.37057	3.20724	2.89134	3.17132	2.88284	3.25507	3.0005	3.0321
Engase	-1.09224	-0.127288	-1.03923	0.321014	0.575816	2.62977	2.57514	2.95115	2.87177	2.84102	2.50347	2.57621	2.61711
Bst2	-1.05424	-0.0761998	-1.03986	0.320734	0.575394	5.55703	5.57831	5.54473	5.28884	5.41058	5.44196	5.38116	5.44369
Rcor3	-1.09516	-0.131136	-1.03988	0.320725	0.575394	3.92553	3.945	3.93211	4.10521	3.79825	4.32527	3.62669	3.7758
Mad2l1bp	-1.09847	-0.135492	-1.03992	0.320712	0.575394	2.76139	2.77584	2.40252	2.44829	2.31144	2.51589	2.60564	2.37296
Gstp-ps	-1.1838	-0.243428	-1.03996	0.320693	0.575394	3.4266	2.83464	2.74384	2.35945	2.39776	2.05242	2.82367	2.88355
Tmem9	-1.06944	-0.0968537	-1.04018	0.320596	0.575394	3.24822	3.4121	3.35106	3.36312	3.35831	3.3362	3.27794	3.06494
Eif2b1	-1.06199	-0.0867754	-1.04027	0.320555	0.575394	3.9374	3.82657	3.79488	3.66451	3.79825	3.61879	3.72534	3.7355
Stim1	-1.05996	-0.0840151	-1.04067	0.320377	0.575394	5.54742	5.58756	5.5751	5.60642	5.30388	5.37262	5.6575	5.59259
Aasdhppt	-1.10263	-0.140955	-1.04073	0.320348	0.575394	4.1703	4.15464	4.0557	4.36404	4.24353	4.44432	3.76413	3.8994
Pitpnc1	-1.05277	-0.0741843	-1.04117	0.320153	0.575321	4.79369	4.799	4.98957	5.00512	4.82634	4.80576	4.80428	4.84713
Arhgap17	-1.05468	-0.0768043	-1.04141	0.320048	0.575295	4.10197	4.03136	4.08897	4.22213	3.94053	4.0099	4.06539	4.08214
Psmd2	-1.06052	-0.0847664	-1.04221	0.319695	0.574903	7.3227	7.30505	7.19214	7.3227	7.31868	7.37642	7.09521	7.02461
Esrra	-1.09151	-0.126328	-1.04261	0.319518	0.574745	5.09568	5.04132	5.11805	5.19838	5.33238	5.16953	4.8733	4.67187
Yrdc	-1.1373	-0.185608	-1.04296	0.319362	0.574745	3.41966	3.61363	2.82021	2.88136	3.16424	3.01783	3.02079	2.86156
Mustn1	-1.18357	-0.243144	-1.043	0.319342	0.574745	0.749743	0.854539	0.866641	0.348567	0.815573	-0.0906737	0.747062	0.278942
Snx15	-1.0569	-0.0798393	-1.04335	0.319188	0.574636	3.75604	3.74965	3.78136	3.92226	3.65938	3.71897	3.70225	3.78573
Crtc2	-1.09049	-0.124972	-1.04376	0.319006	0.574391	4.78012	4.82359	4.95198	4.9416	4.37328	4.60203	4.9794	4.91606
Eif2ak3	-1.06438	-0.0900072	-1.04413	0.318844	0.574179	4.4044	4.36632	4.22172	4.11551	4.23908	4.32231	4.12899	4.12184
Emc2	-1.08141	-0.112919	-1.04437	0.318737	0.574179	3.06602	3.02637	2.93359	2.94018	3.05739	2.65302	2.77701	3.02532
Aspdh	-1.0491	-0.0691494	-1.04453	0.318664	0.574179	6.27471	6.40321	6.50055	6.4866	6.42045	6.37749	6.33027	6.26769
Gca	-1.1726	-0.229713	-1.04465	0.318613	0.574179	1.52788	1.75579	1.5608	2.02062	1.86765	2.06344	1.04372	1.34093
Gm47585	-1.13708	-0.185332	-1.04517	0.318382	0.574012	1.50099	1.78379	1.68665	1.55591	1.75197	0.901949	1.40648	1.64065
B4gat1	-1.05373	-0.0755105	-1.04536	0.318299	0.574012	3.903	3.84694	4.01029	3.91236	3.81278	3.80732	3.885	3.84458
Rpf2	-1.17363	-0.230982	-1.04579	0.318109	0.573908	0.598751	0.768676	0.866641	1.35847	0.251848	0.520281	0.870496	0.772115
Gm20671	-1.54447	-0.627115	-1.04603	0.318005	0.573889	1.6995	0.430977	2.11349	-0.254603	-0.83813	-0.203126	1.53063	0.454514
Adam9	-1.04226	-0.0597134	-1.04637	0.317852	0.573768	5.8249	5.76657	5.86852	5.88781	5.81121	5.70363	5.818	5.76671
Usp46	-1.07925	-0.110032	-1.04668	0.317718	0.573607	3.54271	3.27746	3.47824	3.20288	3.32656	3.1521	3.19577	3.39856
Pigw	-1.18549	-0.245482	-1.04732	0.317436	0.57326	1.31291	1.35886	0.998835	1.07988	1.42815	1.47268	0.441404	0.854539
Ogfod1	-1.05666	-0.0795101	-1.04739	0.317402	0.57326	4.00227	3.91599	3.96725	4.03687	4.05382	3.84356	3.88273	3.84213
Copb2	-1.04184	-0.0591306	-1.04819	0.317052	0.572906	6.14689	6.1407	6.08975	6.24544	6.10636	6.11423	6.03975	6.12818
Chfr	-1.06678	-0.0932591	-1.04941	0.316514	0.572516	3.9172	3.96664	3.79101	4.05927	3.89514	4.0099	3.74868	3.76879
Slc43a2	-1.07672	-0.106637	-1.05056	0.316008	0.571872	4.22333	4.24378	4.54188	4.5709	4.14055	4.34709	4.38786	4.23968
Ifitm1	-1.12351	-0.168017	-1.05162	0.315541	0.571293	2.07638	2.11672	2.03121	1.77091	2.23467	1.45004	1.77091	1.89242
1810059H22Rik	-1.14568	-0.196205	-1.05195	0.315396	0.571192	2.47449	2.41962	2.11672	2.29229	1.72973	1.65929	2.51996	2.2416
Fbn1	-1.11588	-0.158177	-1.05232	0.315234	0.571059	2.8719	2.99764	3.06122	3.32799	2.73126	2.49398	3.18273	2.94837
Aldh18a1	-1.15414	-0.206819	-1.05233	0.315229	0.571059	0.81838	0.956167	0.725201	0.59411	0.735816	0.121023	0.520281	0.818795
Pdpk1	-1.03969	-0.0561594	-1.05289	0.314983	0.570971	5.61278	5.59063	5.66741	5.63635	5.53271	5.5999	5.58094	5.56834
Wdr35	-1.14916	-0.200577	-1.05308	0.314901	0.570971	1.38101	1.42855	1.41453	1.77091	1.5202	0.720758	1.23912	1.55903
Srsf4	-1.05919	-0.0829678	-1.05346	0.314736	0.570804	5.08848	5.04206	5.10501	4.87669	4.82108	4.85587	5.05667	5.00705
Gnb2	-1.05346	-0.0751293	-1.05443	0.314312	0.57045	6.86273	6.88587	6.88545	6.70554	6.70554	6.64773	6.91687	6.7566
Coq5	-1.05153	-0.0724968	-1.05493	0.314092	0.570366	4.52402	4.3294	4.42924	4.44099	4.38323	4.35181	4.39225	4.30716
Esrp2	-1.05093	-0.0716676	-1.05549	0.313847	0.570199	7.05012	7.09521	7.04432	6.92236	6.8555	6.88454	7.10182	6.97403
Katnb1	-1.1976	-0.260142	-1.0555	0.313841	0.570199	1.48676	1.62519	2.06636	1.46866	1.68216	0.476642	1.70637	1.46626
Gosr1	-1.05151	-0.0724631	-1.05684	0.313256	0.569447	5.04302	5.09407	5.17943	5.03768	5.08169	5.13319	4.95198	4.93968
Psph	-1.10459	-0.143512	-1.05728	0.313066	0.56923	2.07638	2.1234	2.40252	2.2125	2.08607	2.38654	2.00241	1.9028
Polr3h	-1.09161	-0.126462	-1.05747	0.312984	0.56923	3.0387	2.99764	2.83598	3.20288	2.94071	2.64058	3.06765	2.79588
Tmem184a	-1.05828	-0.0817162	-1.05754	0.312953	0.56923	4.41434	4.32365	4.4433	4.39062	4.26938	4.20117	4.46887	4.25288
Zfp653	-1.12937	-0.175513	-1.05766	0.312898	0.56923	3.0387	3.06724	2.78327	2.82183	2.16021	2.65302	2.94271	3.02079
Tspyl2	-1.11584	-0.158135	-1.05781	0.312833	0.56923	2.44679	2.54783	2.35447	2.43924	2.25293	1.7462	2.50267	2.40516
Tpgs2	-1.13054	-0.177011	-1.05798	0.312758	0.56923	2.37895	2.54124	2.13492	2.09528	1.93134	1.7939	2.4545	2.04114
Lsm12	-1.04894	-0.0689307	-1.05826	0.312638	0.569182	4.99289	4.9302	5.02618	5.00668	4.89095	5.06318	4.86166	4.89392
C8g	-1.04462	-0.0629726	-1.05915	0.312252	0.568641	7.73661	7.75992	7.64603	7.55364	7.64015	7.55693	7.62252	7.62425
Fkbp9	-1.05586	-0.0784122	-1.0593	0.312186	0.568602	4.7613	4.59901	4.58523	4.66339	4.71463	4.46672	4.57029	4.54595
Selenoo	-1.05212	-0.0732984	-1.05999	0.311883	0.568131	6.51376	6.58088	6.58237	6.46293	6.42618	6.29684	6.58194	6.5221
Zfpm2	-1.17595	-0.233824	-1.0601	0.311837	0.568129	0.933434	1.32734	1.02029	1.04372	0.56022	0.252015	1.00694	1.26212
2310030G06Rik	-1.08621	-0.119306	-1.0604	0.311707	0.568097	3.05739	2.99764	3.17856	3.42784	3.07616	3.00721	2.93793	3.1521
Adh6-ps1	-1.10394	-0.142661	-1.06119	0.311364	0.567752	5.73839	5.77883	5.229	5.17	5.30838	5.28228	5.34518	5.40619
Oaz1-ps	-1.10515	-0.144245	-1.06149	0.31123	0.567725	4.27756	4.19583	3.89514	4.2166	4.33244	4.16352	3.95706	3.67171
Rab13	-1.16868	-0.224882	-1.06179	0.311102	0.567681	1.65533	1.51018	0.978982	0.812448	1.11141	1.07722	0.98454	0.986353
Map4k1	-1.32295	-0.403756	-1.06268	0.310717	0.56722	0.415857	0.123285	-0.202941	0.06322	0.181205	-1.88771	-0.0201969	0.120174
Gm47246	-1.15932	-0.213281	-1.06297	0.310591	0.567153	0.103045	0.252015	0.21401	0.393309	0.251848	0.184436	-0.0201969	-0.210436
Brd9	-1.06717	-0.0937843	-1.06314	0.310516	0.567097	3.00721	2.97248	2.89464	3.06149	2.88284	2.83149	2.8768	2.94139
Slc35a2	-1.08405	-0.116431	-1.06405	0.310119	0.566453	3.40754	3.71425	3.65359	3.86298	3.63362	3.6804	3.49396	3.41576
Zc3h18	-1.05554	-0.07798	-1.06427	0.310026	0.566363	6.00334	5.98964	5.94744	6.03267	5.80228	5.76657	6.06094	5.99493
Gbe1	-1.08168	-0.113273	-1.0645	0.309928	0.566265	6.40013	6.41899	6.42306	6.45647	6.57476	6.51658	6.06989	6.13234
Gm37352	-1.15666	-0.209963	-1.0645	0.309926	0.566265	1.77337	1.56641	1.58039	1.69271	2.16021	1.47268	1.23912	1.16591
Rhoc	-1.07565	-0.105209	-1.06502	0.309702	0.566258	2.73537	2.80157	2.81063	2.74283	2.46876	2.75139	2.67241	2.75019
Eef1a1	-1.0606	-0.084875	-1.06509	0.309671	0.566258	11.3683	11.4316	11.3223	11.1852	11.1339	11.1339	11.313	11.3957
Ufl1	-1.06227	-0.0871517	-1.06553	0.309481	0.566097	4.51535	4.37317	4.40055	4.57884	4.49208	4.48756	4.24911	4.34709
Immt	-1.06646	-0.0928361	-1.06702	0.308836	0.565395	6.49772	6.35795	6.28623	6.15578	6.14484	6.10002	6.26357	6.40081
Myo6	-1.04355	-0.0615048	-1.06786	0.308475	0.564904	5.9768	5.90624	5.85123	5.92881	5.90079	5.90738	5.78212	5.84088
Gapvd1	-1.04575	-0.0645376	-1.06798	0.308423	0.56489	5.69872	5.57644	5.54646	5.55244	5.51546	5.51664	5.59424	5.48448
Foxp4	-1.0704	-0.0981444	-1.06839	0.308244	0.564724	5.17357	5.25888	5.20537	5.18499	5.05718	4.85587	5.3486	5.09407
Cebpa	-1.07051	-0.098297	-1.0685	0.308197	0.564718	9.46778	9.51461	9.41316	9.53355	9.54051	9.55982	9.29346	9.1316
Tmed4	-1.04287	-0.0605647	-1.06936	0.307827	0.564364	5.48128	5.37669	5.38008	5.34771	5.33732	5.33232	5.3304	5.34579
Cactin	-1.08362	-0.115855	-1.06944	0.307793	0.564364	3.60317	3.79101	3.44098	3.53512	3.26654	3.38396	3.64171	3.50672
Sod3	-1.06007	-0.0841572	-1.06973	0.307668	0.564315	4.28771	4.38506	4.57502	4.44449	4.26938	4.32231	4.33352	4.41149
Nrarp	-1.169	-0.225277	-1.07129	0.306996	0.563317	0.956167	1.19222	0.866641	1.49333	0.606789	1.29329	1.04372	0.631802
Prmt3	-1.09847	-0.135495	-1.07131	0.306987	0.563317	2.5974	2.7361	2.40252	2.65666	2.33689	2.55939	2.29931	2.67296
Taf4b	-1.14993	-0.201542	-1.07153	0.306893	0.563299	1.62864	1.32734	1.09197	1.39729	1.29108	0.901949	0.955213	1.48201
Strn	-1.05831	-0.0817586	-1.07173	0.306805	0.563218	4.32232	4.27115	4.4448	4.39747	4.14055	4.37306	4.24911	4.34358
Edc4	-1.08848	-0.12231	-1.07186	0.306751	0.5632	4.76844	4.79324	4.62068	4.61826	4.23542	4.45897	4.82049	4.68268
Parp10	-1.06774	-0.0945622	-1.07212	0.306639	0.563076	4.21103	4.31849	4.58523	4.31394	4.28436	4.32139	4.20999	4.26401
Zfp334	-1.20785	-0.272447	-1.07221	0.3066	0.563076	1.32874	1.32734	1.43218	2.27527	1.11141	0.720758	1.57516	1.46626
Lrwd1	-1.08705	-0.120419	-1.07307	0.306233	0.562735	3.28521	3.3543	3.33618	3.20724	2.9729	2.94763	3.41127	3.20656
Hdac10	-1.09212	-0.127127	-1.07337	0.3061	0.562595	3.09565	2.97248	3.04659	3.20288	3.11628	2.55939	3.03747	2.9833
Nol9	-1.08472	-0.117317	-1.07349	0.306051	0.562595	4.39425	4.31082	4.02132	4.28764	3.89074	4.05382	4.30997	4.19022
Pgrmc1	-1.04319	-0.0610042	-1.07376	0.305935	0.56251	9.57604	9.61401	9.47617	9.48279	9.50237	9.53355	9.43263	9.43263
Sgpp1	-1.05097	-0.0717158	-1.07392	0.305868	0.562467	6.03659	6.0246	5.95399	6.23284	6.00223	5.98278	5.96122	6.01096
Zfp512b	-1.06639	-0.092735	-1.07428	0.305714	0.562265	5.72897	5.76324	5.64947	5.62554	5.42529	5.45716	5.80639	5.65726
Hamp	-1.31187	-0.391624	-1.0754	0.305232	0.561622	7.95191	7.96333	7.17852	6.75002	6.44642	6.32317	7.64603	7.79616
Apol9b	-1.06664	-0.0930706	-1.07542	0.305225	0.561622	6.04505	6.08975	5.95181	5.67847	5.80608	5.80476	5.88072	5.89813
Itpr1	-1.04398	-0.0620935	-1.076	0.304978	0.561316	6.69926	6.62658	6.61367	6.69926	6.54824	6.51033	6.66632	6.65258
Pfkfb4	-1.24094	-0.311439	-1.07687	0.304604	0.56095	-0.132408	0.252015	0.668638	0.393309	0.251848	-0.311208	-0.507132	0.56022
Mrps10	-1.05671	-0.0795847	-1.07691	0.304586	0.56095	4.47426	4.56905	4.51478	4.52077	4.59793	4.49289	4.39173	4.32605
Poc5	-1.10596	-0.145294	-1.07731	0.304415	0.560846	2.27508	2.4148	2.5837	2.1086	2.00195	2.17509	2.24284	2.33112
Zbtb24	-1.07153	-0.0996715	-1.07825	0.304016	0.560272	3.8204	3.83576	3.92491	3.58979	3.65938	3.84887	3.62928	3.69944
Dffa	-1.08976	-0.124013	-1.0792	0.303611	0.559848	3.87422	4.06304	3.99626	3.99626	3.81203	3.4493	3.99164	4.03133
Slc35c2	-1.06161	-0.0862584	-1.07934	0.303549	0.559815	4.3658	4.30388	4.35563	4.36879	4.21523	4.06088	4.40108	4.29364
Ifi30	-1.1132	-0.154718	-1.07967	0.30341	0.559678	3.06882	3.24355	3.23208	2.80206	2.66483	2.75139	3.21582	2.93495
Vps9d1	-1.08434	-0.116814	-1.07967	0.303407	0.559678	4.59717	4.42373	4.50419	4.34806	4.04888	4.23226	4.53259	4.48984
Wdr44	-1.10218	-0.14036	-1.07977	0.303367	0.559678	2.07638	1.74304	2.05492	1.9765	1.98008	1.81417	1.76225	1.79567
Dnm1l	-1.06018	-0.0843025	-1.07987	0.303322	0.559678	4.64898	4.61803	4.57722	4.74817	4.64487	4.6762	4.40485	4.58032
Hspd1-ps3	-1.23872	-0.308851	-1.07999	0.303274	0.559678	0.201529	0.843797	0.850897	0.579448	0.946833	0.593309	0.356506	-0.410146
Ccnd3	-1.06223	-0.0870997	-1.08007	0.303239	0.559678	5.29977	5.40465	5.28559	5.17825	5.05984	5.08646	5.32411	5.3015
Sirt4	-1.14068	-0.189895	-1.08041	0.303094	0.559678	2.59067	2.93359	2.63458	2.5876	1.84722	2.47799	2.71755	2.70774
Gm6768	-1.32639	-0.407508	-1.0805	0.303055	0.559678	2.37595	2.06636	0.816464	1.72172	0.71361	0.648717	1.92435	1.52053
Lipe	-1.10017	-0.137732	-1.08051	0.303053	0.559678	4.46201	4.52437	4.5071	4.02021	4.21028	3.99206	4.44763	4.24353
Gm9843	-1.15407	-0.206734	-1.08116	0.302773	0.559678	1.16005	1.08726	1.03054	0.684225	0.442194	1.11302	0.727713	0.912313
Lamp1	-1.03823	-0.054121	-1.08291	0.302028	0.55864	8.93345	8.93345	8.93693	8.93345	8.93693	8.89295	8.86763	8.8217
Nek8	-1.10137	-0.139301	-1.08308	0.301958	0.55864	2.70103	2.64058	2.68627	3.00721	2.67866	2.40241	2.81079	2.46472
Pgrmc2	-1.08742	-0.120909	-1.0844	0.301398	0.558022	5.67578	5.69047	5.4856	5.74829	5.67819	5.83176	5.32195	5.35589
Zfp7	-1.15799	-0.211617	-1.08484	0.301211	0.557854	1.22195	1.00382	1.26477	1.69271	0.772535	1.05592	1.3306	0.986353
Nagk	-1.07209	-0.100431	-1.08513	0.30109	0.557854	2.97716	3.02637	2.88113	3.12945	2.92238	2.96173	2.89293	2.84715
Leng1	-1.10395	-0.14267	-1.08561	0.300885	0.557639	2.38818	2.39617	2.32741	2.2125	2.46876	2.1951	2.2603	1.91423
Acvr2b	-1.11883	-0.16199	-1.08636	0.300568	0.557212	2.87917	2.7507	2.88685	2.71455	2.31144	2.28398	2.95115	2.76781
Plagl2	-1.10154	-0.139517	-1.0865	0.300507	0.557181	2.86703	2.78697	2.97579	3.10722	2.66483	2.50347	2.79307	3.06494
Ddx39	-1.09598	-0.132221	-1.08678	0.30039	0.557046	3.0005	3.07794	3.0005	2.59803	2.70101	2.71455	2.81692	2.89419
Gata4	-1.06585	-0.0919982	-1.08686	0.300358	0.557046	5.23547	5.18253	5.00432	4.92635	4.86591	4.98068	5.09738	5.01256
Csnk2b	-1.08245	-0.114305	-1.08692	0.300332	0.557046	5.49811	5.41116	5.60261	5.2222	5.18199	5.10366	5.44196	5.49322
Nat10	-1.05965	-0.0835941	-1.08797	0.299886	0.556596	4.70946	4.5947	4.74556	4.82921	4.56541	4.79433	4.57148	4.637
1810013L24Rik	-1.09159	-0.126431	-1.08814	0.299816	0.556546	4.97232	5.0258	5.01981	5.35395	5.07127	5.24682	4.73767	4.88874
Folr2	-1.1228	-0.167098	-1.08816	0.299808	0.556546	2.58447	2.51589	2.3812	2.27527	1.84722	2.17509	2.57621	2.28495
Xab2	-1.06513	-0.0910279	-1.08865	0.299601	0.556308	4.41735	4.38703	4.51989	4.19711	4.24634	4.1892	4.34037	4.3553
Bcl2l2	-1.05483	-0.0770037	-1.08873	0.299564	0.556308	4.82544	4.84992	4.76516	4.85236	4.88199	4.80104	4.62308	4.72425
Iqgap1	-1.05687	-0.0797998	-1.08931	0.299321	0.556112	4.27997	4.24742	4.24078	4.11942	4.03022	4.12525	4.16745	4.22165
Pus7	-1.09713	-0.133735	-1.08947	0.299254	0.556068	3.20724	3.12565	2.85895	2.82183	2.67866	2.85612	2.85855	3.04674
Tcaf1	-1.14834	-0.199548	-1.08964	0.29918	0.556068	1.67547	1.87631	1.38101	1.39729	1.42815	0.901949	1.53517	1.49712
Gm43314	-1.18584	-0.245906	-1.08969	0.29916	0.556068	1.52788	1.35886	1.59333	1.89242	1.93134	1.7939	0.98454	1.05207
Slc7a5	-1.12762	-0.173279	-1.09043	0.29885	0.555803	1.67547	1.73077	1.93701	1.8241	1.75197	1.19222	1.55284	1.8789
Cops3	-1.07084	-0.0987411	-1.09058	0.298785	0.555763	4.28505	4.24123	4.07014	4.04069	4.1216	4.07915	3.90662	4.18048
Slc25a21	-1.08949	-0.123649	-1.09098	0.298617	0.555613	3.02754	2.99764	3.122	3.26654	3.18028	2.72822	2.89293	3.08935
Nsun4	-1.09828	-0.13524	-1.09099	0.298614	0.555613	4.0801	4.07523	3.88442	3.51536	3.62561	3.79101	3.78022	3.82407
Thnsl2	-1.05147	-0.0724056	-1.09121	0.298521	0.555613	5.4337	5.44736	5.44328	5.41797	5.52513	5.39073	5.2906	5.27804
Nol11	-1.06837	-0.0954158	-1.09194	0.298213	0.555265	3.54676	3.32218	3.44098	3.33302	3.3724	3.21489	3.31991	3.34668
Rarg	-1.10713	-0.146824	-1.09315	0.297703	0.554638	3.17794	3.16406	3.63971	3.24736	2.95036	2.99811	3.34079	3.22
Aip	-1.0582	-0.0816056	-1.09342	0.297592	0.554512	4.3813	4.34709	4.40055	4.41819	4.40928	4.11311	4.32075	4.34709
Rnf166	-1.08961	-0.123812	-1.09354	0.297541	0.554499	3.74495	3.62404	3.34079	3.61456	3.29108	3.47917	3.63615	3.35493
Gbp3	-1.12547	-0.170524	-1.09371	0.297471	0.554448	1.0798	0.963865	1.11738	1.1785	1.13327	0.922512	0.792162	0.890586
Lpin3	-1.08944	-0.123585	-1.09424	0.297248	0.554275	2.71274	2.85317	2.65107	2.76139	2.40683	2.47799	2.78569	2.66463
Rfc3	-1.10845	-0.148546	-1.09434	0.297204	0.554275	1.99509	2.05477	1.70401	1.93961	1.89237	1.94508	1.70637	1.66003
Eef2kmt	-1.11333	-0.154881	-1.09482	0.297004	0.554063	2.41411	2.89464	2.65107	2.557	2.44151	2.14174	2.51568	2.66463
Pcdhga11	-1.1955	-0.257617	-1.09522	0.296835	0.55391	0.356745	0.335954	0.631802	0.46602	-0.375767	0.779573	0.107959	0.298874
Adrm1	-1.04726	-0.0666165	-1.09579	0.296595	0.553544	7.02461	7.05777	6.91326	6.93922	6.87381	7.00374	6.96352	6.83057
Fbxw17	-1.18854	-0.249193	-1.09612	0.296457	0.553448	0.415857	0.978982	0.374205	0.520281	0.691118	-0.0279088	0.463973	0.120174
Hdgf	-1.04383	-0.0618916	-1.09666	0.296232	0.553107	7.27735	7.25215	7.32612	7.37642	7.2717	7.32838	7.2137	7.17447
Cul4a	-1.05251	-0.0738391	-1.0969	0.296131	0.552999	6.58088	6.53961	6.44642	6.65	6.60753	6.51376	6.40081	6.41181
Cnst	-1.09985	-0.137311	-1.09697	0.296104	0.552999	3.41504	3.58361	3.79858	3.55791	3.18847	3.23252	3.57774	3.65194
Gne	-1.07349	-0.102313	-1.09786	0.29573	0.552494	6.55465	6.49954	6.60792	6.31366	6.20417	6.26405	6.52695	6.54495
Phf23	-1.07486	-0.104148	-1.09792	0.295708	0.552494	3.9656	3.92553	3.7575	3.65359	3.88298	3.68961	3.72868	3.62712
Sgtb	-1.17736	-0.235558	-1.09867	0.295392	0.552185	1.14956	0.478358	0.725201	1.12993	0.815573	0.803116	0.368085	0.691118
Sec61b	-1.05782	-0.0810889	-1.09917	0.295182	0.552	5.03538	5.06459	4.92083	4.99488	4.95681	5.03582	4.7661	4.97457
Lars	-1.06142	-0.0859954	-1.09977	0.294932	0.55173	4.67582	4.58936	4.5503	4.7382	4.70454	4.49471	4.43807	4.59327
Pdgfa	-1.15298	-0.205367	-1.09985	0.294899	0.55173	2.59067	2.32156	2.3812	2.63909	2.56561	2.88136	2.07417	1.91423
Rxrg	-1.11245	-0.15374	-1.10048	0.294639	0.551475	2.30091	2.3041	2.10269	1.9765	2.05477	1.67566	2.15419	2.06636
Pilra	-1.13428	-0.181774	-1.10074	0.294528	0.551378	1.70621	1.61075	1.36027	1.31652	1.00441	1.35847	1.31906	1.52869
Slc25a17	-1.05771	-0.080946	-1.1017	0.294128	0.550869	5.26182	5.20063	5.24428	5.2683	5.33732	5.23965	5.07539	5.04555
Rpusd2	-1.16193	-0.216523	-1.10186	0.294064	0.55083	2.00732	2.28463	2.03121	2.422	1.26212	1.90135	2.16781	2.23454
Zdhhc3	-1.05153	-0.0724933	-1.10187	0.29406	0.55083	5.09097	5.04348	5.04334	5.22926	5.03688	4.96513	5.08535	5.00705
Fibp	-1.07236	-0.10079	-1.10201	0.293999	0.55083	4.16225	4.14612	4.00239	3.87593	3.93422	3.77112	4.04309	3.98406
Dmgdh	-1.04465	-0.0630153	-1.10247	0.293807	0.550673	8.55987	8.54172	8.66241	8.53265	8.58727	8.5466	8.46332	8.44509
Tcaim	-1.093	-0.128294	-1.10291	0.293624	0.550492	4.00807	4.13463	3.7575	3.57965	3.71012	3.76413	3.75937	3.75069
Ypel5	-1.07759	-0.107813	-1.1031	0.293548	0.55043	4.00807	4.19845	4.22687	4.29907	4.08422	4.27669	3.88693	4.12184
Hspb8	-1.07788	-0.108191	-1.1034	0.293421	0.550352	6.46531	6.49954	6.22747	6.06481	6.07708	6.16537	6.26606	6.30497
Eif3m	-1.08963	-0.123832	-1.1045	0.292967	0.549743	4.25795	4.21537	4.26401	4.29676	4.36279	4.36162	3.82945	4.12682
Polr3a	-1.10067	-0.138382	-1.10548	0.292561	0.549143	4.37615	4.4543	4.49484	4.07506	3.91155	4.07915	4.34037	4.42171
Pdp2	-1.06804	-0.0949636	-1.10557	0.292522	0.549143	5.62041	5.62071	5.85575	5.96789	5.66364	5.75841	5.67406	5.59394
Tmem18	-1.12219	-0.16632	-1.10804	0.2915	0.547795	3.42834	3.41958	3.14373	3.85409	3.54123	3.40797	3.10836	3.21582
Gm49410	-1.35889	-0.442433	-1.1096	0.290856	0.546946	0.252015	0.609886	-0.648469	0.478358	0.181205	0.803116	-0.967018	-0.579753
N4bp3	-1.12051	-0.164158	-1.11033	0.290555	0.546743	2.28463	2.77584	2.56683	2.57534	2.02062	2.59772	2.36528	2.52252
Gcc1	-1.08033	-0.11147	-1.11041	0.290522	0.546743	3.92809	3.91015	3.74634	3.6706	3.91925	3.79598	3.55694	3.64884
Rap1gap2	-1.23959	-0.309865	-1.11117	0.290208	0.546493	0.103045	0.0431649	1.02029	0.157551	0.251848	0.184436	-0.353417	0.208545
Coro7	-1.10026	-0.137843	-1.11198	0.289874	0.546056	4.38714	4.472	4.66918	4.49288	4.20251	3.99797	4.61193	4.50522
Dedd	-1.05063	-0.071256	-1.11344	0.289273	0.545455	4.41434	4.41735	4.52744	4.48792	4.42755	4.35872	4.37569	4.40003
Hmgcr	-1.09072	-0.125285	-1.11367	0.289178	0.545357	6.02932	6.03773	6.17779	6.09191	6.25311	6.13234	5.66645	5.84341
Rarb	-1.16367	-0.218684	-1.11424	0.288945	0.545078	1.68643	2.04045	2.36638	2.36435	2.12211	2.10469	1.53517	2.00854
Tlr5	-1.23847	-0.308554	-1.11444	0.288863	0.545004	3.96871	3.98747	3.62669	2.66985	3.08623	2.81085	3.36675	3.62434
Gle1	-1.0587	-0.0822902	-1.11481	0.288712	0.5448	5.12116	5.16598	5.03422	5.04777	5.14232	5.11576	4.93395	4.8986
Pbld2	-1.05404	-0.0759273	-1.11561	0.288383	0.544582	6.61951	6.56106	6.46187	6.42705	6.54495	6.51231	6.34829	6.37901
Sfxn1	-1.04313	-0.0609177	-1.11571	0.288342	0.544582	6.13567	6.09498	6.03514	6.01774	6.06346	5.99839	5.99628	5.98742
Gm10819	-1.27006	-0.344897	-1.1165	0.28802	0.544196	1.67822	1.89232	1.5538	2.45039	2.04252	2.23293	1.58967	0.636962
Cul2	-1.05725	-0.0803165	-1.11669	0.287941	0.544149	4.50326	4.53383	4.49287	4.5709	4.43431	4.60688	4.33771	4.44558
Esyt2	-1.04789	-0.0674826	-1.11694	0.28784	0.544038	4.99471	5.03538	5.04496	5.10843	5.05984	4.94803	4.93542	4.97733
Map4k2	-1.08755	-0.12108	-1.11751	0.287603	0.543672	4.49531	4.62954	4.32232	4.34562	4.04313	4.24536	4.48583	4.44166
Il10ra	-1.13537	-0.183156	-1.11759	0.28757	0.543672	2.06531	1.71306	1.87791	1.45004	1.77413	1.45004	1.49751	1.72197
Gpr157	-1.09375	-0.129277	-1.11814	0.287347	0.543428	2.58447	2.52525	2.76647	2.56524	2.21492	2.49398	2.55667	2.57816
Arhgap21	-1.10591	-0.14524	-1.11949	0.286797	0.542629	5.20374	5.20322	5.12244	4.98169	4.70946	4.66872	5.13456	5.3015
Git1	-1.08366	-0.115906	-1.12	0.286589	0.542315	4.1703	4.2063	4.0507	4.09257	3.82608	3.76413	4.20614	4.12588
Slc39a3	-1.06945	-0.0968723	-1.1207	0.2863	0.54201	4.00807	3.82974	3.86157	3.77225	3.7937	3.85552	3.84087	3.62434
Pitrm1	-1.06673	-0.0931908	-1.1208	0.28626	0.54201	4.64788	4.55566	4.59818	4.41691	4.32194	4.3553	4.54155	4.57553
Ing2	-1.09238	-0.127473	-1.12094	0.286203	0.541987	2.74307	2.76139	2.78327	2.86208	2.98905	2.66339	2.56998	2.52252
Bcap31	-1.04926	-0.0693732	-1.12282	0.285438	0.540859	6.22058	6.1035	6.18649	6.20907	6.19105	6.19292	6.02932	6.04748
Chst12	-1.30541	-0.384501	-1.123	0.285365	0.5408	0.44973	-0.108973	0.557595	1.38087	-0.0201969	0.618973	0.520281	-0.43809
Hsf1	-1.10109	-0.13893	-1.12377	0.285052	0.540402	4.46672	4.44836	4.35077	4.06304	3.95537	3.97834	4.36242	4.36879
Nol4l	-1.13458	-0.182164	-1.12438	0.284806	0.540222	1.02234	1.20332	0.978982	1.04372	0.857465	0.618973	0.894361	1.05207
Mccc2	-1.05393	-0.0757814	-1.12465	0.284697	0.540096	5.61798	5.60444	5.56232	5.44369	5.54268	5.37048	5.44305	5.56518
Adipor1	-1.04187	-0.0591776	-1.12491	0.28459	0.539973	6.5485	6.54424	6.64773	6.63573	6.56932	6.51033	6.53408	6.52536
Gm45808	-1.11918	-0.162444	-1.1259	0.284187	0.539608	2.83639	2.96255	3.06602	3.14373	3.06096	2.63588	3.08548	2.50883
Itga10	-1.18008	-0.238882	-1.12596	0.284162	0.539608	1.10302	0.561994	0.634216	0.997866	0.153493	0.818934	0.558654	0.760716
Maco1	-1.0582	-0.0816095	-1.12655	0.283925	0.539512	4.851	4.93968	4.7568	4.75691	4.7958	4.59979	4.78298	4.7759
Entpd4	-1.05524	-0.0775651	-1.12737	0.283595	0.539045	4.21468	4.23654	4.12341	4.1598	4.17512	4.14831	4.08402	4.04672
Adpgk	-1.09455	-0.130344	-1.12748	0.28355	0.539041	4.2436	4.26401	3.87295	3.99175	3.84792	3.76413	4.15105	3.98747
Tmed1	-1.09082	-0.125407	-1.12818	0.283267	0.538662	3.34109	3.34434	3.04254	3.03885	3.23369	3.12747	2.96173	3.04037
C2cd2	-1.03852	-0.0545299	-1.12828	0.283224	0.53866	7.58557	7.54666	7.59187	7.61062	7.49906	7.52585	7.5634	7.52755
Selenbp2	-1.16782	-0.223823	-1.12893	0.282963	0.538477	7.93049	7.94439	8.49001	8.32894	8.31996	8.34348	7.56671	7.57178
March3	-1.15188	-0.203997	-1.12922	0.282844	0.538338	1.06587	1.22295	0.933357	0.772115	0.56022	0.986353	0.955213	0.663445
Utp18	-1.11639	-0.158847	-1.13017	0.282462	0.537853	2.61241	2.64974	2.36638	2.41068	2.75105	2.14174	2.36528	2.19611
Tcta	-1.08071	-0.111973	-1.13077	0.282219	0.53763	4.02021	3.75242	3.67651	3.60343	3.6127	3.71897	3.64487	3.65541
Clec11a	-1.20469	-0.268656	-1.13084	0.282192	0.53763	0.772115	0.730115	0.956124	1.01246	0.356612	-0.0906737	0.688361	1.1259
Adgrl2	-1.12683	-0.172269	-1.13097	0.282141	0.53763	6.06672	6.05061	6.12997	6.06781	5.41787	5.70067	6.15874	6.26606
Gm23472	-2.33174	-1.22141	-1.13109	0.282089	0.537622	3.81026	4.5613	5.09199	4.68446	-2.39451	4.91333	4.6817	4.73989
Npepl1	-1.05668	-0.0795354	-1.13226	0.28162	0.53681	6.28106	6.27563	6.16056	6.13642	6.03422	6.03705	6.27107	6.17095
Cyp3a59	-1.08828	-0.122051	-1.13241	0.281559	0.53681	3.74941	3.71046	4.03403	4.02784	3.75737	3.56121	3.72759	3.92343
Rflnb	-1.23321	-0.302419	-1.13266	0.281458	0.53674	0.882663	0.442654	0.21401	0.742001	0.56022	0.759683	-0.311208	0.389162
Mvb12b	-1.14698	-0.197842	-1.13335	0.281181	0.536293	1.97402	2.07781	1.95852	1.99282	1.16635	1.7939	2.08155	1.91423
Cdk2	-1.06637	-0.0927061	-1.13348	0.281128	0.536272	3.56875	3.48239	3.55955	3.58361	3.38457	3.31991	3.52288	3.52246
Tbca	-1.11339	-0.154962	-1.13391	0.280954	0.536099	4.06416	3.99739	4.13125	4.55918	4.36404	3.97989	3.87074	3.96943
Adra2b	-1.09433	-0.130043	-1.13406	0.280895	0.536066	3.11483	3.11876	3.25579	3.29724	3.27467	3.25915	3.03885	2.81085
Ube2e2	-1.0745	-0.103666	-1.13427	0.280812	0.535988	3.67498	3.81598	3.94826	3.90725	3.67	3.61879	3.71201	3.87857
Rabep2	-1.09186	-0.12679	-1.13464	0.280663	0.535944	3.77816	3.79937	3.86821	3.89704	3.74019	3.29437	3.88273	3.77259
Rtn1	-1.23754	-0.307475	-1.13464	0.280662	0.535944	1.19032	1.62519	1.26058	0.959076	0.0508929	1.67566	1.0252	1.05207
Gm40309	-1.15572	-0.208786	-1.13538	0.280366	0.535546	1.7629	1.46429	1.51234	2.02062	1.77413	1.77068	1.35404	1.20541
Gpam	-1.13566	-0.183532	-1.13563	0.280266	0.535507	8.4659	8.41968	8.66832	8.65757	8.71049	8.71305	8.00267	8.04229
Rfc5	-1.10512	-0.144208	-1.13624	0.280019	0.535434	2.74307	3.0005	2.82797	2.60859	2.49711	2.43031	2.84533	2.68853
Prr3	-1.14833	-0.199535	-1.13626	0.280013	0.535434	2.30091	1.99237	2.1717	1.71265	1.58602	1.52829	2.00894	2.07522
Gm45630	-1.21181	-0.277167	-1.13716	0.279653	0.535135	0.803116	0.0431649	0.328957	0.06322	0.300934	-0.311208	-0.0201969	0.171827
Gm8355	-1.46127	-0.547223	-1.13733	0.279582	0.53508	0.916138	0.374205	0.4881	-1.21746	0.478489	-0.130966	-0.282248	-1.26029
Cox7a2	-1.08137	-0.11286	-1.13882	0.278988	0.534336	5.61689	5.5372	5.54306	5.40391	5.2356	5.20676	5.48754	5.66164
Polm	-1.11293	-0.154365	-1.13922	0.278828	0.534197	2.4039	2.39617	2.59694	2.82183	2.21492	2.33172	2.34194	2.61711
Ndufa4l2	-1.26807	-0.342631	-1.13941	0.278751	0.534197	0.181174	0.478358	0.557595	0.252015	-0.20822	0.0365528	0.772132	-0.684813
Chd1l	-1.10738	-0.147147	-1.1409	0.278158	0.533234	3.14495	3.24355	3.24809	2.82183	3.25012	3.09005	2.85262	2.84715
Pigg	-1.08911	-0.123152	-1.14162	0.277871	0.532843	3.51374	3.48596	3.69783	3.9172	3.55357	3.6467	3.42734	3.52957
Traf5	-1.12799	-0.173753	-1.14331	0.277196	0.531845	1.92917	1.71306	1.97402	1.79418	1.68216	1.92308	1.82088	1.35847
Abcc10	-1.09575	-0.131917	-1.14339	0.277168	0.531845	4.37317	4.48036	4.56062	4.37979	4.08046	4.03022	4.52208	4.49289
Fnip2	-1.10055	-0.13822	-1.14361	0.277079	0.531845	5.1021	5.03538	5.62336	5.44954	5.09656	5.23965	5.15585	5.16535
Ankrd33b	-1.09622	-0.13254	-1.14521	0.276443	0.530901	5.36411	5.44736	5.77196	5.83301	5.68725	5.49429	5.40054	5.33134
Zfp428	-1.18666	-0.246906	-1.14539	0.276374	0.530848	0.297835	0.854539	0.612944	0.772115	0.815573	0.121023	0.223598	0.427403
Ddc	-1.14304	-0.192878	-1.14564	0.276273	0.530814	6.40127	6.43834	6.44556	6.76424	6.63861	6.73871	6.02109	5.94963
Abhd1	-1.13965	-0.188595	-1.14571	0.276245	0.530814	1.81799	1.74304	1.61218	1.31652	1.26212	1.45004	1.66191	1.30418
Atrnl1	-1.04753	-0.066988	-1.14602	0.276121	0.530683	5.64274	5.6738	5.63905	5.67174	5.49811	5.54473	5.6275	5.66889
Rusc2	-1.05897	-0.0826618	-1.14628	0.276019	0.530647	5.11948	5.13486	5.209	5.23173	5.12069	4.91759	5.21144	5.07367
CT010467.1	-1.62911	-0.704082	-1.14652	0.275925	0.530624	5.71187	6.13506	5.72986	8.96503	6.33285	6.01119	6.01642	5.36381
Osbpl11	-1.08795	-0.121614	-1.14675	0.275832	0.530526	4.51032	4.65919	4.53259	4.47781	4.28851	4.13125	4.49679	4.67312
R3hdm4	-1.06318	-0.0883912	-1.14761	0.275494	0.529955	5.55567	5.65522	5.74403	5.81782	5.64028	5.75277	5.54742	5.50309
Gas8	-1.22711	-0.295267	-1.14767	0.275469	0.529955	0.297835	0.794472	0.694654	0.56022	0.356612	-0.387686	0.155038	0.870496
Exoc4	-1.0655	-0.0915295	-1.14774	0.275442	0.529955	4.90492	4.79707	4.83438	4.71007	4.68708	4.92845	4.60824	4.71452
Cyb561	-1.12769	-0.17337	-1.14791	0.275375	0.529955	1.78342	1.86006	1.92016	1.8382	2.10469	1.72221	1.61693	1.42325
Sec23a	-1.0546	-0.0766909	-1.14823	0.275247	0.529799	5.92318	5.86579	5.9647	5.82884	5.93429	5.85575	5.68537	5.8252
Pias4	-1.06149	-0.0860942	-1.14884	0.275008	0.529419	4.33012	4.42024	4.3201	4.43777	4.17778	4.23226	4.41608	4.27953
Lfng	-1.12351	-0.168014	-1.14943	0.274771	0.529123	2.23471	1.79434	2.10269	2.27527	1.77413	1.77068	2.04045	2.00854
Cdca7	-1.24952	-0.321371	-1.14977	0.274638	0.52902	0.685581	0.558715	0.0496467	0.0337407	-0.585741	0.673211	0.155038	-0.149235
Brk1	-1.05278	-0.0742004	-1.14982	0.274619	0.52902	4.50444	4.45601	4.49484	4.41819	4.3928	4.33771	4.36963	4.46906
Kif20a	-1.24096	-0.311455	-1.15002	0.27454	0.528998	0.103045	0.252015	0.89988	-0.215041	-0.258096	0.300934	-0.133908	0.0091946
Ino80b	-1.08211	-0.113842	-1.15035	0.274408	0.528998	3.77336	3.69889	3.77812	4.06304	3.56848	3.75707	3.82028	3.65541
Itpa	-1.09284	-0.128088	-1.15112	0.274106	0.528559	3.88979	3.97833	3.89755	3.50096	3.76276	3.73394	3.75242	3.55357
Tbc1d24	-1.07428	-0.103367	-1.15153	0.273945	0.528445	4.62685	4.5947	4.43273	4.44995	4.18147	4.44865	4.55314	4.45616
Gm22973	-1.25064	-0.322666	-1.15175	0.273857	0.528408	1.12993	1.46429	2.34908	2.27527	1.55147	1.81417	1.30496	1.37922
Tmem229b	-1.14095	-0.190235	-1.15217	0.273693	0.528241	1.06587	1.32734	1.23818	1.21936	1.07793	1.11302	1.18514	0.720758
Gm43080	-1.18946	-0.250302	-1.15264	0.273509	0.528125	0.803116	0.57994	1.04372	0.933434	1.16635	0.184436	0.56022	0.476642
Dnajb11	-1.04854	-0.0683814	-1.153	0.273367	0.528035	5.70729	5.66022	5.5999	5.5794	5.57563	5.62591	5.59237	5.48982
Evc	-1.21394	-0.279697	-1.15308	0.273333	0.528035	1.14956	1.08025	1.1994	0.959076	0.691118	-0.0906737	1.12993	1.16591
Fam102b	-1.14867	-0.199959	-1.15311	0.273322	0.528035	1.50099	1.12993	1.29296	1.1085	1.29108	1.11302	0.803116	1.18765
Bbs1	-1.22906	-0.297558	-1.15326	0.273265	0.528035	0.219241	1.04372	0.668638	1.3306	0.300934	0.803116	0.368085	0.589634
Gm48604	-1.22378	-0.291348	-1.15429	0.272861	0.527671	1.12993	0.956167	0.612944	1.26212	0.300934	1.26235	0.300934	1.05207
Otud1	-1.11166	-0.152709	-1.1557	0.272306	0.526812	3.32276	3.24815	3.12415	3.40189	2.68888	3.40797	3.22344	3.11028
Eef2	-1.04146	-0.0586042	-1.15638	0.272039	0.526514	10.495	10.5166	10.5166	10.495	10.4768	10.437	10.4768	10.3982
Gnmt	-1.12064	-0.164321	-1.15669	0.271917	0.526483	10.5741	10.6634	10.728	10.7865	10.8293	10.7986	10.2899	10.1515
Neurl3	-1.1232	-0.167617	-1.15757	0.271573	0.525898	2.57611	2.61711	2.97579	2.70774	2.75105	2.7754	2.58877	2.22324
Ccdc93	-1.05884	-0.0824885	-1.1577	0.271522	0.525878	4.24875	4.14831	4.19563	4.28287	4.03022	4.10327	4.17823	4.19311
Nckap1	-1.04505	-0.0635744	-1.15827	0.271298	0.525603	6.34126	6.30668	6.28106	6.2191	6.20417	6.19854	6.19604	6.29382
AI837181	-1.07775	-0.108017	-1.15848	0.271219	0.525554	4.44774	4.34927	4.54378	4.31394	4.04313	4.42924	4.39049	4.3359
Gpatch3	-1.13518	-0.182926	-1.15931	0.270891	0.525134	2.27508	2.34056	2.15029	2.1234	1.4908	2.1951	2.11336	2.2416
Rnf7	-1.07322	-0.101947	-1.15994	0.270645	0.524816	3.86298	4.03136	3.86998	4.12463	3.92763	3.99206	3.79337	3.8112
Fancl	-1.12056	-0.164222	-1.16052	0.270421	0.524461	1.67547	1.53839	1.5608	1.63859	1.13327	1.45004	1.53517	1.52869
Pkn3	-1.20315	-0.26682	-1.16061	0.270387	0.524461	1.11245	1.23959	1.29296	0.56022	1.16635	1.11302	0.747062	0.389162
Tmed3	-1.11305	-0.154515	-1.16126	0.270131	0.524218	3.76707	3.89889	3.42734	3.3053	3.56189	3.35444	3.5008	3.37911
Mrps23	-1.0817	-0.113304	-1.16127	0.27013	0.524218	3.75452	3.82249	3.89627	3.84636	3.96303	3.77812	3.51536	3.71384
Rftn1	-1.19937	-0.262275	-1.16208	0.269812	0.523837	1.96371	2.10645	1.79434	1.61631	0.735816	1.92308	1.82088	1.78254
Commd7	-1.05722	-0.0802689	-1.16303	0.269441	0.523355	4.5478	4.40108	4.45897	4.53708	4.37328	4.33771	4.48583	4.3928
Get4	-1.0768	-0.106748	-1.16328	0.269345	0.523248	4.3138	4.33728	4.23361	4.52813	4.36206	4.40808	4.14238	4.13723
Atp2c1	-1.08892	-0.122902	-1.16358	0.26923	0.523184	5.00954	4.85181	4.91333	4.59755	4.81261	4.69808	4.52556	4.89093
Vegfd	-1.2322	-0.301236	-1.16465	0.268815	0.522917	0.478358	0.171827	0.175709	0.20318	-0.148709	-0.749578	-0.0201969	0.508059
Mgme1	-1.10116	-0.139028	-1.16489	0.26872	0.52283	2.68008	2.84715	2.64058	3.01537	2.84102	2.6157	2.51568	2.69285
Tmem50b	-1.15125	-0.203196	-1.16494	0.268701	0.52283	1.80713	1.99237	1.66363	1.3306	1.58602	1.3936	1.68665	1.30418
Gm26782	-1.31805	-0.398404	-1.16506	0.268653	0.52283	1.08526	1.04372	0.803116	0.520281	-0.90363	1.15824	0.612087	0.854539
Hist2h2ac	-1.11323	-0.154746	-1.16585	0.268349	0.522425	2.96152	3.26572	3.0337	2.96152	2.77701	2.51282	3.05155	3.07249
Tet3	-1.07849	-0.109019	-1.16585	0.268348	0.522425	5.91293	6.05453	6.23621	6.27276	5.87478	5.90428	6.15492	6.07111
Zfp128	-1.14461	-0.194852	-1.16702	0.267894	0.521701	1.43279	1.41339	0.998835	1.35847	0.968646	1.32835	1.00694	1.16591
Acot3	-1.36431	-0.448173	-1.16765	0.267649	0.521461	3.19482	3.27503	2.53545	1.94644	1.24649	1.63163	2.8826	2.80893
Fyco1	-1.09791	-0.13476	-1.16793	0.267542	0.521332	6.04373	6.05682	6.03102	5.94676	5.58831	5.66587	6.07373	6.1493
Ints10	-1.09529	-0.131311	-1.16823	0.267426	0.521185	2.54439	2.37725	2.51729	2.57534	2.35009	2.47799	2.21433	2.50347
Gys1	-1.17407	-0.231521	-1.16874	0.267228	0.520958	1.8927	1.71306	1.58039	1.90694	1.13327	1.03843	1.72006	1.92625
Mark3	-1.04904	-0.0690634	-1.16937	0.266985	0.520639	5.42768	5.3486	5.31654	5.27037	5.26252	5.25612	5.31284	5.25201
Ccm2l	-1.13358	-0.180886	-1.16962	0.266891	0.520639	1.87631	2.26307	2.10851	2.26307	2.02062	1.49754	2.07417	2.00854
Prkcsh	-1.04975	-0.070046	-1.16991	0.266776	0.520634	6.67965	6.68602	6.86701	6.81956	6.66903	6.7313	6.69926	6.67325
Dhrs3	-1.0475	-0.0669515	-1.17037	0.266601	0.52045	7.79126	7.81849	7.94439	7.90191	7.81162	7.74798	7.87123	7.75709
Psme4	-1.05868	-0.08226	-1.17084	0.266418	0.520287	6.61016	6.64284	6.36663	6.49453	6.46728	6.47442	6.36305	6.48706
Serping1	-1.1469	-0.197743	-1.17133	0.266228	0.520287	8.80815	8.81833	8.7084	8.39963	8.22818	8.07711	8.8217	8.826
Tmem44	-1.14008	-0.18914	-1.17137	0.266213	0.520287	1.90417	1.93137	1.83738	2.25352	1.4908	1.52829	2.04045	1.83943
Gm42820	-1.27134	-0.346345	-1.17176	0.266065	0.520287	0.508185	0.717481	1.52341	1.59308	0.43706	0.388409	1.12655	0.677951
Lars2	-2.45333	-1.29474	-1.17181	0.266043	0.520287	6.81634	7.99811	6.18067	12.5129	7.23975	6.18962	8.09646	6.77952
Sparcl1	-1.29919	-0.377615	-1.17183	0.266036	0.520287	1.70621	1.2635	1.83738	2.08557	0.691118	0.300934	1.76225	1.96518
Eif5b	-1.0859	-0.118885	-1.17189	0.266013	0.520287	4.5071	4.28609	4.26401	4.39062	4.50015	4.34709	4.07016	4.15407
Mrm2	-1.10786	-0.147779	-1.17259	0.265745	0.520287	2.71274	2.48008	2.81063	2.49398	2.66483	2.24145	2.43031	2.57202
Ggt5	-1.15742	-0.210909	-1.17262	0.265732	0.520287	1.38101	1.49333	1.61218	1.49333	0.691118	1.45004	1.45031	1.39427
Gtf2e2	-1.13064	-0.177144	-1.17266	0.265718	0.520287	1.50099	1.41339	1.31336	1.1085	1.07793	1.26235	1.19378	1.1259
Gpatch11	-1.13844	-0.187063	-1.17308	0.265557	0.520241	1.65533	1.41339	1.80822	1.8241	1.63919	1.56053	1.23912	1.62662
Gpr180	-1.08333	-0.115472	-1.17448	0.26502	0.519347	4.25419	4.33771	4.07506	4.08197	4.33694	4.02406	3.99308	3.99396
Hnf1aos2	-1.32065	-0.401247	-1.17499	0.264823	0.51912	0.50436	0.42852	0.818656	0.507933	0.664809	1.37866	-0.436644	-0.315025
Bgn	-1.14295	-0.192758	-1.17505	0.264801	0.51912	5.93331	5.83511	5.86445	5.72496	5.20617	5.30246	5.94404	6.02252
Dhrs7b	-1.07947	-0.110324	-1.1753	0.264703	0.51912	3.99891	4.04565	4.00239	3.87213	4.03022	4.04198	3.6861	3.83742
Fcgrt	-1.04435	-0.0625997	-1.17534	0.264689	0.51912	7.2137	7.23975	7.20013	7.21001	7.06676	7.13138	7.22235	7.18833
Kif3b	-1.08862	-0.122506	-1.17558	0.264595	0.519073	3.8364	3.91599	3.92763	3.70524	3.41975	3.69416	3.85805	3.83291
Dhx37	-1.08959	-0.123785	-1.17747	0.263872	0.517973	4.58759	4.69944	4.54624	4.45601	4.47537	4.16635	4.69269	4.37647
Gm30122	-1.195	-0.257007	-1.1775	0.26386	0.517973	0.343128	0.698001	0.668638	0.20318	-0.148709	0.421907	0.441404	0.120174
Mapk8	-1.0829	-0.114899	-1.17754	0.263847	0.517973	3.56004	3.55213	3.73425	3.91236	3.67	3.51555	3.54123	3.56482
Pcgf6	-1.12072	-0.164427	-1.17757	0.263833	0.517973	2.79541	2.96781	2.70079	2.37508	2.53692	2.31492	2.61711	2.64856
Gpx1	-1.0646	-0.0903155	-1.17775	0.263763	0.517973	10.1867	10.2663	9.98268	10.0094	10.1092	10.0767	9.95312	9.9376
Ncapg2	-1.27419	-0.349578	-1.1785	0.26348	0.517918	-0.0725365	0.211769	0.998835	1.07988	0.181205	0.476642	-0.071847	0.309311
E2f6	-1.07203	-0.100343	-1.17886	0.263343	0.517808	3.80317	3.96664	3.85688	3.82301	3.80234	3.91099	3.78226	3.60427
Dnpep	-1.05843	-0.081932	-1.17946	0.263114	0.517438	5.2683	5.35506	5.42329	5.30388	5.2722	5.08904	5.31577	5.31512
Ttc4	-1.07113	-0.0991346	-1.18002	0.262898	0.517289	3.90464	3.94168	3.68086	3.82301	3.7937	3.77112	3.65795	3.76413
Dym	-1.05058	-0.0711909	-1.18026	0.262805	0.51723	5.29321	5.32958	5.22083	5.30124	5.1373	5.1734	5.2501	5.27625
Tmem41b	-1.09898	-0.13617	-1.18067	0.262649	0.517001	3.94837	3.95537	3.91599	4.06493	4.16169	3.83291	3.54807	3.903
Gm43429	-1.17187	-0.228807	-1.18073	0.262626	0.517001	1.04372	0.668471	0.956124	1.07988	0.410548	0.421907	0.85573	0.932785
Sft2d2	-1.0447	-0.063086	-1.18137	0.262384	0.516811	5.84996	5.80608	5.88532	5.82778	5.73564	5.82575	5.76278	5.79589
Wdr47	-1.24891	-0.320664	-1.18148	0.262341	0.516811	0.772115	0.956167	0.694654	0.635294	-0.501977	0.357411	0.612087	1.00766
Rdh16	-1.05201	-0.0731468	-1.18183	0.262207	0.516811	6.71077	6.68472	6.72798	6.67795	6.69374	6.74344	6.51033	6.57815
March2	-1.06429	-0.0898935	-1.1821	0.262107	0.516731	5.92256	5.94064	5.86677	5.67043	5.74562	5.90791	5.70067	5.71308
Spcs1	-1.08157	-0.113129	-1.18215	0.262087	0.516731	4.58616	4.67136	4.63095	4.36404	4.40055	4.23226	4.50538	4.60601
Bace2	-1.10299	-0.141426	-1.18219	0.26207	0.516731	2.72119	2.60689	2.98905	2.59803	2.63909	2.41615	2.65466	2.6013
Parp11	-1.12594	-0.171131	-1.18268	0.261884	0.516689	2.19611	2.07781	2.16021	2.48159	1.82463	1.90135	2.29416	2.00854
Kank1	-1.05621	-0.0789012	-1.1831	0.261726	0.516533	6.41929	6.40711	6.59252	6.53128	6.51033	6.34579	6.45444	6.32389
Tgfb1i1	-1.1825	-0.241843	-1.18356	0.261551	0.516533	1.08526	1.3413	1.41453	1.16132	0.356612	1.35847	1.11302	1.1259
Nrbp1	-1.05739	-0.0805072	-1.18416	0.261323	0.516387	5.01471	5.14968	4.97971	4.91893	4.97457	4.98966	4.89588	4.90618
Impdh2	-1.06307	-0.0882395	-1.18431	0.261265	0.516387	4.74299	4.61554	4.67294	4.54992	4.62622	4.46906	4.48129	4.6596
Ercc6	-1.0691	-0.0963972	-1.18456	0.261172	0.516321	3.88732	3.95673	3.74634	3.95252	3.78531	3.83764	3.6957	3.85688
Gcdh	-1.07246	-0.100929	-1.18494	0.261025	0.516112	8.75639	8.77286	8.82911	8.91469	8.86763	8.86763	8.6078	8.52037
Ltbp1	-1.1487	-0.200001	-1.18608	0.260596	0.515661	1.83943	2.09762	1.8648	2.49398	1.61272	2.0069	1.93701	1.83943
Mpp7	-1.13691	-0.185115	-1.18742	0.260088	0.515056	3.0005	2.79526	2.60325	3.03264	2.5851	3.18828	2.46628	2.62372
Ino80c	-1.09634	-0.132699	-1.18798	0.259873	0.51471	3.14958	3.26801	3.24087	3.45617	3.2836	3.37462	2.96692	3.08225
Atp10d	-1.16714	-0.222981	-1.18811	0.259826	0.514696	2.03269	1.71306	1.93701	1.46866	1.66191	1.03843	1.61693	1.82088
Amigo2	-1.09299	-0.128281	-1.18849	0.259681	0.514569	2.3733	2.38818	2.59694	2.42999	2.25293	2.30001	2.28452	2.42211
Unc93b1	-1.05675	-0.0796386	-1.18853	0.259666	0.514569	5.26676	5.26561	5.41427	5.20356	5.1773	5.21901	5.28848	5.14351
Rpl10-ps3	-1.15245	-0.204704	-1.18941	0.259336	0.514194	3.70944	4.02439	4.45009	3.56848	3.63632	3.5947	3.86998	3.77961
Zcchc10	-1.32518	-0.406186	-1.1896	0.259264	0.514142	-0.242065	0.854539	0.748899	0.434201	-0.148709	0.854539	-0.579753	0.348567
Fgl2	-1.19292	-0.2545	-1.19036	0.258978	0.513957	1.08526	1.47683	0.725201	0.742001	0.899512	0.803116	0.85573	0.508059
Pard3	-1.04129	-0.0583664	-1.19063	0.258876	0.513877	6.7809	6.80035	6.74344	6.78716	6.72233	6.73634	6.73871	6.68195
Rps6ka5	-1.20226	-0.26575	-1.19067	0.25886	0.513877	1.39145	1.22295	0.978982	2.00732	1.13327	1.3936	0.98454	1.07126
Foxo3	-1.08063	-0.111867	-1.19076	0.258826	0.513877	6.36223	6.36572	6.56475	6.57033	6.20658	6.17207	6.55556	6.44359
Phldb3	-1.11463	-0.156569	-1.1908	0.258812	0.513877	3.62669	3.58361	3.74634	3.8492	4.01126	3.51555	3.43071	3.3362
Thbd	-1.14774	-0.198791	-1.19103	0.258724	0.513877	2.26651	2.04045	1.92016	1.8521	1.32665	2.0069	1.99237	1.86002
Gprc5b	-1.65416	-0.726098	-1.19125	0.258642	0.513877	2.92155	2.96781	0.478358	0.959076	0.691118	0.520281	1.56233	1.32351
Gm11437	-1.15584	-0.208941	-1.1914	0.258584	0.513877	1.86593	1.71306	2.23568	1.49333	1.75197	1.49754	1.73094	1.51234
Pdss2	-1.08354	-0.115746	-1.19169	0.258476	0.513774	3.50915	3.57444	3.59873	3.6842	3.19577	3.53512	3.50619	3.59873
Mast2	-1.09229	-0.127353	-1.19302	0.257977	0.513023	4.96396	4.99116	4.87389	4.51428	4.69209	4.55522	4.75904	4.80465
Larp7	-1.14611	-0.196744	-1.19353	0.257784	0.512959	1.38101	1.38101	1.41453	1.28619	1.22766	0.854539	1.04372	1.49712
Rab32	-1.08582	-0.118786	-1.19578	0.256939	0.511558	4.70509	4.70723	4.50958	4.607	4.3294	4.29545	4.67957	4.64446
Arhgef25	-1.23425	-0.303638	-1.19653	0.256659	0.511198	0.856212	0.0091946	0.998835	0.772115	0.251848	0.720758	0.368085	0.171827
Hipk1	-1.05912	-0.0828675	-1.19692	0.256513	0.511066	6.66563	6.61046	6.64089	6.59021	6.42724	6.41929	6.64172	6.6667
Cdk5	-1.1051	-0.144179	-1.19729	0.256376	0.510946	3.92553	3.76399	3.45966	3.60343	3.4747	3.31178	3.58648	3.71384
Tmub2	-1.05708	-0.0800848	-1.19821	0.25603	0.510542	4.75709	4.91268	4.7661	4.69987	4.67804	4.742	4.71658	4.68514
Ikbkg	-1.07676	-0.106693	-1.19901	0.255731	0.510223	6.2191	6.17779	6.03922	6.146	6.2493	6.1642	5.85742	5.92438
Ttyh3	-1.08427	-0.116728	-1.19903	0.255723	0.510223	4.36034	4.06304	4.29545	4.49288	4.0893	4.10327	4.27354	4.21537
Galt	-1.08489	-0.117555	-1.19942	0.255579	0.51008	5.90717	5.80734	5.81481	5.70663	5.47438	5.50907	5.84088	5.88832
Ddx56	-1.08902	-0.123025	-1.19947	0.255559	0.51008	4.68087	4.64879	4.60464	4.35823	4.26938	4.29545	4.63274	4.52431
Cks2	-1.10469	-0.143635	-1.20083	0.255055	0.509272	2.94756	2.6097	3.02664	2.77417	2.80608	2.69575	2.75913	2.55667
Tmem144	-1.1248	-0.169671	-1.2012	0.254915	0.509073	1.70621	1.64065	1.66363	1.77091	1.82463	1.45004	1.55284	1.32351
Eml1	-1.16434	-0.219512	-1.2022	0.254545	0.508493	1.54246	1.47683	1.67568	1.28619	0.857465	1.61631	1.15069	1.52869
Gm42929	-1.1942	-0.25605	-1.20225	0.254526	0.508493	1.06587	0.978982	0.978982	1.12993	0.968646	0.0365528	0.817187	1.10007
Rhbdd1	-1.07719	-0.107268	-1.2031	0.25421	0.508141	4.26752	4.34709	4.31197	4.16427	3.91925	4.31791	4.22753	4.18401
Wdr25	-1.12225	-0.166393	-1.20403	0.253864	0.507688	2.31089	2.31188	2.72084	2.70774	2.35009	2.26008	2.25233	2.49411
Reep4	-1.13556	-0.183406	-1.20408	0.253847	0.507688	3.56004	3.62757	3.5841	3.27747	3.32656	3.87407	3.3053	3.00721
Mrpl45	-1.09111	-0.125797	-1.2047	0.253614	0.507348	3.8204	3.74965	3.78136	3.44762	3.6185	3.38396	3.57417	3.69535
Tfeb	-1.06812	-0.095069	-1.20487	0.253552	0.507348	3.70065	3.73469	3.6467	3.81863	3.75309	3.59775	3.60981	3.57444
Cc2d1a	-1.09443	-0.130178	-1.20556	0.253295	0.507266	4.61369	4.59717	4.48675	4.63274	4.22753	4.21537	4.71463	4.51729
Slc43a3	-1.10028	-0.137864	-1.20565	0.253263	0.507266	4.02397	4.15464	4.17771	4.08455	3.69889	3.83006	3.96416	4.29623
Tmem39a	-1.11138	-0.152355	-1.20621	0.253054	0.506995	3.29255	3.58361	2.98155	3.18828	3.18028	3.0597	3.11639	3.08225
Slc17a9	-1.12832	-0.174176	-1.20644	0.252971	0.506934	2.25188	2.33689	2.26008	2.38763	1.70621	1.9705	2.29931	2.33112
Slc22a17	-1.287	-0.364012	-1.20764	0.252528	0.506363	0.856212	0.914706	0.252015	0.706151	0.647734	-0.234702	0.933434	-0.284473
Aplp2	-1.05263	-0.0739964	-1.20814	0.25234	0.506178	8.13677	8.13024	8.23544	8.35787	8.13414	8.16133	8.1539	8.11568
Sema3f	-1.13828	-0.186849	-1.20852	0.252202	0.506178	3.05301	3.0005	3.32799	3.20724	2.44151	2.98905	3.26639	2.94837
Enpp6	-1.22584	-0.293767	-1.20853	0.252198	0.506178	0.598751	0.0431649	0.557595	0.348567	-0.0782686	-0.149235	0.56022	-0.149235
Odf2	-1.13381	-0.181184	-1.20876	0.252114	0.506178	3.10708	3.06724	3.40584	3.42784	2.68888	2.82301	3.22344	3.31658
Nup54	-1.11797	-0.160885	-1.20894	0.252046	0.506178	3.6706	3.56467	3.41127	3.12945	3.23369	3.01181	3.34079	3.46506
Hfe	-1.06172	-0.0864006	-1.20921	0.251945	0.506069	5.57252	5.48614	5.45284	5.40639	5.55773	5.39325	5.28098	5.37182
Med12l	-1.1425	-0.19219	-1.20987	0.251705	0.505892	2.78887	3.0005	2.74027	2.49398	2.60594	2.92833	2.2337	2.71296
Stk38	-1.05391	-0.0757459	-1.21045	0.25149	0.505632	5.67262	5.62659	5.5147	5.59576	5.44305	5.51576	5.51941	5.61689
Itpkc	-1.08339	-0.115547	-1.21085	0.251344	0.505573	3.25954	3.09121	3.14958	2.97517	2.9729	3.12747	2.94763	3.02532
Tor1aip2	-1.04295	-0.0606643	-1.2113	0.251176	0.505536	6.94007	6.97104	6.98528	6.94293	6.89813	6.95433	6.84994	6.89855
Araf	-1.04486	-0.0633143	-1.21138	0.251147	0.505536	6.04101	6.02156	5.94578	6.01659	5.94197	5.91878	5.93982	5.96789
Tprgl	-1.079	-0.109699	-1.21218	0.250854	0.505308	5.40186	5.46768	5.42509	5.60261	5.64309	5.35069	5.26182	5.23911
Abhd6	-1.08945	-0.123604	-1.21226	0.250825	0.505308	5.1465	5.00532	4.79258	4.78147	4.74449	4.60451	4.89272	4.93526
Gm37314	-1.2101	-0.275129	-1.21245	0.250753	0.505263	0.343128	0.298581	0.328957	0.56022	-0.0782686	0.618973	-0.260453	0.309311
Dhps	-1.09864	-0.135722	-1.21373	0.250286	0.504561	2.81521	3.0321	3.02897	2.64917	2.81085	2.79773	2.71755	2.72119
Thap7	-1.07531	-0.104749	-1.21373	0.250285	0.504561	4.01607	4.08383	4.0856	3.92763	3.71487	4.01586	4.02947	3.90565
Prickle3	-1.1561	-0.209271	-1.21407	0.250159	0.504463	2.48745	2.38818	2.59694	2.05485	1.84722	1.83738	2.41695	2.36172
Gsto1	-1.09192	-0.126868	-1.21446	0.250016	0.504256	6.10125	6.00528	6.1519	6.06208	5.74292	5.71076	6.14484	6.15917
Sema5b	-1.22955	-0.29813	-1.21534	0.249695	0.503925	3.8001	3.66773	3.08225	2.57534	3.26654	2.89464	3.10015	2.76781
Mcm4	-1.11399	-0.15574	-1.21566	0.249577	0.503767	2.26651	2.2736	2.10851	1.89242	2.03933	1.90135	1.94644	2.05485
Isy1	-1.08697	-0.120306	-1.21619	0.249382	0.503453	3.38485	3.4928	3.64662	3.68127	3.40047	3.57729	3.47719	3.28859
Tbc1d20	-1.06406	-0.089581	-1.21668	0.249204	0.503174	5.33238	5.25708	5.3113	5.39979	5.37784	5.32958	5.17138	5.10296
Mul1	-1.05367	-0.0754272	-1.21723	0.249002	0.502845	5.43442	5.44736	5.4856	5.37124	5.46917	5.28559	5.37669	5.3096
Yars2	-1.1105	-0.151205	-1.21778	0.248802	0.50268	3.82423	3.88062	3.79858	3.47422	3.74712	3.22462	3.68961	3.64611
Atg4d	-1.09827	-0.135237	-1.21805	0.248702	0.502558	4.96019	5.01587	5.02899	4.95781	5.11623	5.00589	4.87003	4.5071
Sp5	-1.19579	-0.257968	-1.21853	0.248527	0.502284	2.53823	2.28463	2.19451	2.557	2.57514	2.6157	2.11336	1.52869
Ppm1g	-1.07111	-0.0991026	-1.21898	0.248363	0.502032	4.87406	4.97059	4.88655	4.86631	4.85125	5.0318	4.67957	4.70946
9330162012Rik	-1.09068	-0.125223	-1.21903	0.248347	0.502032	3.24355	3.22462	3.13465	3.23036	3.03786	2.78535	3.21258	3.15936
Ercc2	-1.10352	-0.142106	-1.21904	0.248342	0.502032	3.99086	4.14238	4.07885	4.00271	3.64698	3.66911	4.18729	3.97868
Tmub1	-1.10812	-0.148121	-1.2192	0.248284	0.502032	2.85554	3.04934	3.12831	3.10159	2.82007	3.24874	2.86489	2.70774
Pcgf5	-1.09496	-0.130873	-1.2198	0.248066	0.501829	3.72866	3.74324	3.9848	4.15606	3.73409	3.91586	3.70524	3.75604
Dap	-1.08388	-0.116206	-1.21997	0.248004	0.501829	7.03113	7.09131	7.01065	6.77918	6.66377	6.74819	6.99473	7.02327
Ikbke	-1.06379	-0.0892072	-1.22162	0.247403	0.500884	4.3658	4.34927	4.33771	4.24497	4.22753	4.1077	4.34295	4.22165
Pde2a	-1.12791	-0.173657	-1.22271	0.247005	0.500474	4.65826	4.48724	4.94175	4.47856	4.64813	4.66872	4.1077	4.58145
Slc29a1	-1.07155	-0.0997053	-1.22287	0.246949	0.500452	7.54666	7.48105	7.82997	7.77694	7.48648	7.52871	7.61336	7.60501
Spryd7	-1.08776	-0.121362	-1.22395	0.246557	0.499805	3.75604	3.79101	3.86157	3.60343	3.90312	3.4928	3.59478	3.57992
Ammecr1l	-1.04873	-0.0686374	-1.22456	0.246334	0.499524	5.53563	5.5204	5.5812	5.58831	5.45695	5.5708	5.46887	5.4638
Ncaph2	-1.04692	-0.0661565	-1.22484	0.246235	0.499521	5.21828	5.21346	5.23165	5.19838	5.1547	5.12432	5.14019	5.17548
Prkrip1	-1.12777	-0.173471	-1.22493	0.246201	0.499521	2.06531	1.71306	1.87791	1.90694	1.45628	1.94508	1.72006	1.75329
Gm38082	-1.15997	-0.214085	-1.22536	0.246047	0.499403	1.7629	1.52631	1.77839	2.19836	1.84722	1.56053	1.36691	1.70304
Kdm1b	-1.09019	-0.124574	-1.22545	0.246014	0.499403	4.92971	4.82634	4.78616	4.89551	5.08169	4.69808	4.54679	4.68268
Rxylt1	-1.11039	-0.151062	-1.22563	0.245948	0.499403	3.17325	3.07794	2.6962	2.88136	2.85895	2.66339	2.8817	2.77879
Tpd52l1	-1.17997	-0.23875	-1.2261	0.245779	0.499178	1.34906	1.08025	1.09197	1.65067	1.45628	0.901949	1.06204	0.818795
Arhgef18	-1.0773	-0.107426	-1.22628	0.245713	0.499178	5.61136	5.59885	5.50386	5.45163	5.25801	5.28228	5.62101	5.51885
Uso1	-1.07566	-0.105226	-1.22635	0.245686	0.499178	6.39219	6.32212	6.20907	6.1899	6.28994	6.35332	5.99542	6.09155
Zfp106	-1.06552	-0.0915551	-1.22659	0.245602	0.499135	6.45647	6.53489	6.30352	6.24736	6.20658	6.25311	6.32682	6.38028
Dstn	-1.05308	-0.0746174	-1.22697	0.245464	0.498934	6.29833	6.27782	6.35332	6.24453	6.11423	6.25899	6.18085	6.31987
Ric8a	-1.06868	-0.0958242	-1.2277	0.245199	0.498555	4.73243	4.77047	4.71154	4.53207	4.61193	4.43323	4.6609	4.62706
Triobp	-1.08996	-0.124277	-1.22815	0.245037	0.498385	4.83558	4.85976	4.79771	4.5425	4.89824	4.63778	4.60203	4.46672
Wdr3	-1.13277	-0.179859	-1.22979	0.244448	0.49761	3.56004	3.48596	3.47824	3.35224	2.70101	3.4222	3.4345	3.47086
Cstf2	-1.08672	-0.119979	-1.23032	0.244256	0.497428	3.85292	3.70977	3.85313	3.67498	3.74019	3.41504	3.6047	3.81863
Hist1h4k	-1.34689	-0.429636	-1.2307	0.244118	0.497227	0.246068	1.16417	0.565487	1.64253	0.765962	1.28131	0.110091	0.0483583
Polg	-1.04864	-0.0685131	-1.23152	0.243825	0.496894	6.12973	6.12353	6.14705	6.07674	5.98394	6.01816	6.13537	6.05382
Acss2	-1.21665	-0.282915	-1.23266	0.243414	0.496427	8.54172	8.55105	8.73071	8.74139	8.85947	8.88451	7.8244	7.85204
Cyp2c68	-1.07414	-0.103187	-1.2331	0.243257	0.496212	6.14256	6.15758	6.29684	6.36223	5.94619	6.1302	6.13234	6.31772
Gm38416	-1.44757	-0.533631	-1.23401	0.242931	0.495861	1.14956	1.46429	-0.49929	1.04372	0.772535	0.618973	-0.311208	0.251531
Gm48889	-1.36494	-0.44884	-1.23448	0.242763	0.495731	-0.132408	0.520281	0.21401	0.905113	0.933434	-0.492223	-0.787337	0.251531
Dock4	-1.0442	-0.0623985	-1.23494	0.242598	0.495474	6.00399	5.98158	5.9768	6.02509	5.95472	5.9169	5.91913	5.94676
Dpm2	-1.08912	-0.123166	-1.235	0.242576	0.495474	3.3172	3.43934	3.38444	3.15384	3.16424	3.03747	3.34079	3.18808
Copg2	-1.07421	-0.10328	-1.23562	0.242355	0.495209	4.15272	4.30841	4.18375	4.18797	4.0635	3.99797	4.03497	4.29364
6330403L08Rik	-1.10675	-0.146333	-1.23571	0.242321	0.495209	2.76139	2.90647	2.70961	2.48159	2.42321	2.67296	2.65466	2.52252
Thyn1	-1.12302	-0.167387	-1.23588	0.242262	0.495209	2.55581	2.63266	2.52925	2.09528	2.2669	2.22522	2.27691	2.38818
Hsbp1	-1.05722	-0.0802715	-1.23726	0.241769	0.494888	5.33021	5.31088	5.32654	5.17138	5.1465	5.1373	5.2378	5.27804
Tmem173	-1.23708	-0.306942	-1.23737	0.241729	0.494886	1.19032	0.933434	0.831613	0.434201	-0.148709	0.618973	0.85573	0.663445
Dnajc4	-1.09704	-0.13362	-1.23846	0.241339	0.494167	2.6047	2.88672	2.84715	2.75181	2.49711	2.5742	2.66479	2.75019
Tnc	-1.24816	-0.319805	-1.23848	0.241332	0.494167	1.26404	1.15357	0.374205	1.26212	0.56022	0.184436	0.772132	1.00766
Rrp1b	-1.11466	-0.156601	-1.24093	0.240462	0.492567	2.42202	2.44094	2.5837	2.24008	2.03933	2.1951	2.43597	2.28495
Hdac5	-1.07448	-0.103633	-1.24116	0.240381	0.49252	6.46869	6.46869	6.65513	6.73249	6.628	6.53702	6.42949	6.33091
Tgm2	-1.05039	-0.0709211	-1.24164	0.24021	0.492408	7.27011	7.28673	7.19297	7.22742	7.08503	7.13547	7.26707	7.20089
Uros	-1.08772	-0.121302	-1.2419	0.240117	0.492295	3.99631	4.18375	3.83807	3.81203	3.95537	3.78573	3.86298	3.7592
Cherp	-1.10725	-0.146982	-1.24223	0.240002	0.492138	5.28058	5.28262	5.07018	5.2734	4.7958	4.84182	5.33698	5.22836
Nptn	-1.07687	-0.106849	-1.24302	0.239719	0.491875	4.62685	4.61593	4.5071	4.5425	4.61193	4.21057	4.45918	4.55265
Mapkapk5	-1.10363	-0.142258	-1.24379	0.239448	0.491476	4.34547	4.51856	4.41383	4.17514	3.87256	4.21282	4.3834	4.3319
Thbs1	-1.28256	-0.359027	-1.24388	0.239414	0.491476	1.7177	1.59438	0.557595	1.42325	0.815573	0.561994	1.39427	0.802506
Scarf1	-1.07746	-0.107636	-1.24394	0.239395	0.491476	3.8492	3.84087	4.02801	4.07899	3.84094	3.93641	3.8761	3.72591
Ywhab	-1.04549	-0.064184	-1.24402	0.239365	0.491476	6.3549	6.39165	6.32682	6.31762	6.24639	6.33711	6.26981	6.2844
Atp5o	-1.05506	-0.0773259	-1.24439	0.239234	0.491431	6.66865	6.72525	6.58983	6.49975	6.59252	6.54627	6.4849	6.55752
Umps	-1.06298	-0.0881209	-1.24458	0.239169	0.491377	4.21558	4.28073	4.30841	4.30571	4.264	4.04958	4.22158	4.1961
Higd1a	-1.10825	-0.148284	-1.24529	0.238917	0.491017	4.47148	4.55002	4.4781	4.43603	4.69608	4.53065	4.13199	4.1295
Zfp64	-1.07829	-0.10874	-1.24572	0.238764	0.490782	3.6323	3.55693	3.6648	3.57444	3.6185	3.4345	3.59478	3.34668
Prmt5	-1.08277	-0.114721	-1.24605	0.238648	0.490701	3.74736	3.618	3.61932	3.51964	3.29108	3.58361	3.56482	3.57444
Cep192	-1.15994	-0.214049	-1.24647	0.238499	0.490475	2.49508	2.21028	2.25233	2.5876	1.63919	2.2125	2.16021	2.51412
Ramp2	-1.14078	-0.190016	-1.24738	0.238177	0.489969	2.19611	2.84288	2.3812	2.62482	2.15029	2.40241	2.38818	2.28442
Tmem189	-1.08237	-0.1142	-1.24792	0.237989	0.48974	4.66718	4.66918	4.54139	4.43946	4.25224	4.44194	4.63396	4.47545
Top1	-1.06598	-0.0921748	-1.24801	0.237956	0.48974	4.81282	4.93825	4.81625	4.77615	4.83375	4.87389	4.65691	4.66553
Adamts14	-1.2493	-0.321115	-1.24875	0.237696	0.489454	0.844194	1.16651	1.54225	0.905113	0.470444	0.121023	1.19378	1.02681
G6pc3	-1.16261	-0.217371	-1.24885	0.23766	0.489454	2.09162	2.46471	2.60325	2.42999	1.86765	1.90135	2.54124	2.13569
Zfp511	-1.09144	-0.126231	-1.24911	0.237568	0.489454	2.6569	2.68853	2.67995	2.51305	2.42321	2.59772	2.57621	2.44252
Cavin1	-1.12168	-0.165665	-1.24938	0.237472	0.489454	3.81556	3.91015	3.81026	4.27853	4.04888	3.88979	3.76413	3.51555
Yif1a	-1.05603	-0.0786571	-1.25027	0.237163	0.489129	5.07539	5.13051	5.1616	5.04334	5.01952	5.11576	5.03889	4.94175
Vegfb	-1.10804	-0.148011	-1.25041	0.237111	0.489129	4.28771	4.19416	4.0099	3.81508	3.90662	3.76413	4.13709	3.84903
Ctnna1	-1.05641	-0.079172	-1.25274	0.236293	0.4879	6.40877	6.3184	6.28246	6.20376	6.24395	6.13234	6.21368	6.30219
Gm45828	-1.21472	-0.280621	-1.2531	0.236167	0.487725	1.3945	0.794472	1.58039	1.21936	0.735816	0.561994	1.07988	1.28564
Abtb1	-1.07124	-0.0992824	-1.25315	0.236149	0.487725	4.52945	4.51261	4.66539	4.59107	4.40055	4.34709	4.4646	4.64446
Pgm5	-1.18022	-0.23905	-1.25419	0.235786	0.487484	0.856212	1.16651	1.45004	1.07988	1.19864	0.803116	0.688361	1.00766
Tdrkh	-1.19199	-0.253369	-1.25429	0.235752	0.487484	1.32874	1.56641	1.1506	1.23935	1.38863	0.421907	1.10449	1.22728
Gm5113	-1.18399	-0.243656	-1.25463	0.235631	0.48748	1.45238	1.82977	1.97402	2.1086	1.89237	1.85516	1.58376	1.20541
Dlat	-1.09169	-0.12656	-1.25499	0.235507	0.487302	5.77761	5.818	5.84413	5.92534	5.98591	5.85291	5.59237	5.47814
Eftud2	-1.07403	-0.103034	-1.25526	0.235413	0.487186	4.68874	4.73745	4.74299	4.54613	4.37328	4.67202	4.58622	4.6631
Washc5	-1.09467	-0.130494	-1.25554	0.235317	0.487129	4.69373	4.64487	4.72425	4.46423	4.44763	4.1892	4.61554	4.66718
Nfatc4	-1.25818	-0.331336	-1.2559	0.235188	0.487018	0.103045	0.211769	-0.49929	0.252015	-0.328883	0.0365528	-0.68211	-0.149235
Cyp1a2	-1.07848	-0.108995	-1.25614	0.235105	0.487018	9.06928	9.07531	9.46778	9.30465	9.10294	9.06928	9.17649	9.1355
Cdc42se1	-1.08614	-0.119212	-1.25652	0.234971	0.487018	4.20571	4.27503	4.26144	4.00593	3.96891	4.28542	3.95024	4.13081
Tyms	-1.19282	-0.254378	-1.25666	0.234924	0.487018	2.26651	2.13588	1.72973	1.89242	1.29108	2.36875	1.61693	1.85016
Gtf3c6	-1.13564	-0.183499	-1.25678	0.234883	0.487018	2.31089	2.17571	1.892	2.32544	2.21492	1.7462	1.91875	2.06636
Atp1a1	-1.0547	-0.0768377	-1.25738	0.234672	0.486737	8.14999	8.12153	8.30754	8.25387	8.07368	8.08551	8.20993	8.15719
Anapc16	-1.06437	-0.0900004	-1.25741	0.234662	0.486737	4.4646	4.33366	4.2931	4.30847	4.18939	4.33302	4.29894	4.22165
Lss	-1.10002	-0.137533	-1.25796	0.23447	0.486654	6.11052	6.04439	6.27009	6.21578	6.28576	6.21001	5.80515	5.84228
Specc1	-1.25797	-0.331094	-1.25803	0.234446	0.486654	1.6411	1.35886	1.09197	1.01246	1.32665	0.0365528	0.906201	1.35847
Gm4956	-1.15158	-0.20361	-1.26014	0.233715	0.485638	2.76139	2.54783	2.32059	2.31181	2.49711	2.66339	2.20199	1.99923
Acp2	-1.10197	-0.140084	-1.26019	0.233696	0.485638	5.78407	5.85681	5.72897	5.69467	5.33238	5.44415	5.76981	5.89189
Sh3bp4	-1.21048	-0.275573	-1.2602	0.233693	0.485638	1.6411	1.70043	1.3493	1.55591	1.16635	0.476642	1.60873	1.51234
Gm45718	-1.2247	-0.292431	-1.26049	0.233591	0.485618	0.772115	0.768676	0.584233	0.772115	1.16635	0.561994	0.119855	0.171827
Hist1h4a	-1.21158	-0.276888	-1.26053	0.233577	0.485618	1.85933	2.2998	1.90641	1.88068	2.33002	2.13229	1.49638	1.26679
Pgk1	-1.08073	-0.112012	-1.26231	0.232962	0.484626	7.62425	7.63668	7.63244	7.61623	7.67095	7.71682	7.31868	7.36336
Dkc1	-1.12949	-0.175676	-1.26291	0.232754	0.48443	2.57611	2.65554	2.77675	2.51305	2.23467	2.10469	2.68686	2.57202
Vps37b	-1.08512	-0.117854	-1.26324	0.232637	0.484266	4.55542	4.49208	4.58125	4.32926	4.38651	4.11311	4.50167	4.42171
Pank4	-1.09251	-0.127643	-1.26327	0.232628	0.484266	3.76413	3.62757	3.50065	3.46123	3.32656	3.31991	3.58389	3.52619
Crocc	-1.23018	-0.298872	-1.26374	0.232466	0.484266	1.6411	1.53839	1.71584	1.07988	0.410548	1.26235	1.51236	1.37922
Kctd10	-1.07109	-0.0990788	-1.26404	0.232362	0.484245	3.98084	3.9713	4.01108	4.02439	3.72735	3.99206	3.9848	3.86087
Zmiz1	-1.131	-0.177602	-1.26459	0.232171	0.484004	6.3019	6.25255	6.44983	6.50596	5.94503	5.83176	6.49265	6.45647
Nmt2	-1.06809	-0.0950317	-1.26508	0.232002	0.483732	4.30444	4.26401	4.18375	4.27853	4.16376	4.32527	4.06539	4.14859
Glud1	-1.04678	-0.0659623	-1.26532	0.23192	0.483641	10.202	10.1867	10.1436	10.1515	10.1436	10.1277	10.1092	10.0371
Armt1	-1.08846	-0.122294	-1.26723	0.231259	0.482814	3.17006	3.09121	2.94534	2.99914	2.851	3.0597	2.97708	2.84715
Gm5182	-1.18042	-0.239303	-1.26728	0.231243	0.482814	2.94871	2.90815	2.72312	2.95433	2.78734	3.40402	2.42049	2.30017
Hist1h2bg	-1.19683	-0.259214	-1.2678	0.231066	0.482726	2.02296	1.76626	2.30701	2.40412	1.40611	2.36409	1.68571	2.05908
Lbp	-1.15297	-0.20535	-1.268	0.230996	0.482689	5.99283	6.0204	5.94578	5.9031	5.33134	5.40366	6.0982	6.09979
Cd9	-1.12677	-0.172194	-1.26835	0.230875	0.482563	3.37479	3.59568	3.34453	2.98554	3.03786	3.02807	3.12766	3.37911
Pigs	-1.077	-0.107025	-1.26848	0.230829	0.482547	4.7113	4.56541	4.86252	4.71807	4.42293	4.67202	4.65107	4.6612
Gfm1	-1.05059	-0.0712013	-1.26884	0.230707	0.482449	6.04015	6.01517	6.06872	6.15103	5.99348	6.06208	5.95801	5.98307
Mtfmt	-1.11004	-0.150611	-1.26899	0.230656	0.482422	2.62322	2.53381	2.86456	2.79541	2.36266	2.50347	2.69378	2.54783
Zfp142	-1.11436	-0.156212	-1.26946	0.230495	0.482164	3.57116	3.6845	3.45091	3.59775	3.26654	3.07863	3.6935	3.44417
Gm5540	-1.18835	-0.248955	-1.26973	0.230402	0.482049	0.669579	0.544218	0.280159	0.415885	0.140873	-0.00581819	0.425184	0.22735
Syne2	-1.06654	-0.092935	-1.26975	0.230393	0.482049	6.92994	6.91687	6.73085	6.70798	6.6667	6.63573	6.7566	6.84494
Gsk3a	-1.05773	-0.080978	-1.27039	0.230175	0.48181	5.55474	5.53192	5.66946	5.47724	5.45945	5.39565	5.54306	5.49573
Ogfod2	-1.08054	-0.111756	-1.27039	0.230174	0.48181	4.20358	4.16677	4.17345	3.89704	3.91155	3.98271	4.0962	3.98406
Polr1b	-1.08737	-0.120837	-1.27117	0.229907	0.481564	4.09008	4.0672	3.92491	3.93422	3.62561	3.83764	3.99891	3.98747
Zfp672	-1.10578	-0.145064	-1.27163	0.229749	0.481358	4.09698	4.33366	3.99891	3.86298	3.97493	3.66046	4.01607	3.99797
Commd2	-1.11323	-0.154754	-1.27203	0.229612	0.481262	2.89153	3.0005	2.76139	2.64917	2.52526	2.97927	2.66479	2.59548
Kbtbd4	-1.11211	-0.153299	-1.2722	0.229555	0.481221	3.85409	3.70977	3.6323	3.27747	3.38457	3.39955	3.51536	3.54319
Exph5	-1.09704	-0.133619	-1.2723	0.229522	0.481221	5.17207	5.15561	4.94757	4.69209	4.79063	4.80104	4.86415	4.96901
Gipc1	-1.09511	-0.131079	-1.27236	0.229499	0.481221	3.3839	3.54593	3.52441	3.3451	3.22344	3.07863	3.47824	3.37417
Spc24	-1.18123	-0.240287	-1.2731	0.229248	0.480963	3.08225	2.92238	3.27849	3.14	3.09565	3.54572	2.70199	2.44252
Anks1	-1.07551	-0.105021	-1.27323	0.229201	0.480954	4.80394	4.92812	4.99559	5.14532	4.78106	4.77689	4.91773	4.9289
Rpl36a-ps2	-1.32621	-0.407308	-1.27362	0.229069	0.480797	0.531721	0.542164	-0.374696	0.508185	-0.858614	0.277725	-0.284473	0.369356
Emp3	-1.2506	-0.322624	-1.2738	0.229009	0.480786	1.02234	0.635294	1.02029	0.772115	0.119535	-0.149235	0.834211	0.986353
Mocs3	-1.09779	-0.134598	-1.27407	0.228915	0.480669	2.91649	3.26273	3.12831	3.24736	2.90647	3.00721	3.09174	2.95314
Nsd2	-1.07764	-0.107871	-1.27446	0.228783	0.48055	4.66516	4.60712	4.44166	4.53708	4.48046	4.65719	4.32848	4.42171
Zfp605	-1.29044	-0.367858	-1.2748	0.228666	0.480384	0.749743	0.421284	0.638466	0.0337407	0.470444	0.300934	-0.579753	0.521332
2700062C07Rik	-1.27001	-0.344837	-1.27532	0.228489	0.480249	1.7629	1.71306	1.83738	0.845831	1.07793	0.561994	1.6438	1.24179
Rgs12	-1.16341	-0.218364	-1.2756	0.228392	0.480124	2.16021	2.10645	2.54078	2.63909	2.54738	2.1951	2.06636	1.89242
Mrc2	-1.16351	-0.218482	-1.276	0.228256	0.480074	1.6411	1.35886	1.64065	1.92593	1.32665	1.2248	1.67566	1.28564
Pgd	-1.13943	-0.188313	-1.27728	0.227823	0.47932	5.74481	5.69543	5.80082	5.84025	5.86933	5.97996	5.39376	5.18449
Arfip1	-1.14452	-0.194747	-1.27768	0.227684	0.47922	3.18528	3.29285	3.10127	3.70524	3.23008	3.4222	2.85551	3.12858
Pogk	-1.1514	-0.203391	-1.27846	0.227419	0.478867	3.31177	3.34802	2.94534	3.40915	2.75105	2.66339	3.19577	3.33208
Eif4h	-1.05597	-0.0785727	-1.27898	0.227244	0.478735	7.21744	7.27011	7.25651	7.25919	7.28399	7.24658	7.09001	7.07567
Tead1	-1.07078	-0.0986643	-1.2795	0.227067	0.478439	4.1703	4.1216	4.01607	4.05348	3.84792	3.97418	4.06828	4.03197
Nudt5	-1.10446	-0.143343	-1.27987	0.226943	0.478257	3.21867	3.40797	3.45091	3.31991	3.07616	2.92011	3.29437	3.39056
Eif4e	-1.08818	-0.121913	-1.28008	0.22687	0.478182	4.22172	4.06904	4.21982	4.19904	4.24875	4.15105	3.83242	4.08542
Rai14	-1.11789	-0.160778	-1.28073	0.226651	0.47788	5.0987	5.14532	4.76866	4.75382	4.66376	4.48162	4.93715	4.94871
Tbc1d22b	-1.1116	-0.152644	-1.28092	0.226585	0.477819	2.97254	3.04356	3.17276	3.49497	3.0287	3.00721	2.96692	3.0455
Gm36638	-1.26882	-0.343484	-1.28144	0.226408	0.477649	1.11245	1.28856	2.08769	2.29735	1.38863	1.2248	1.42034	1.26212
Rbm19	-1.08157	-0.113124	-1.28182	0.22628	0.477649	3.8834	3.99086	3.8178	3.99626	3.86346	3.57444	3.88273	3.84213
Ndufb5	-1.0775	-0.107682	-1.28248	0.226057	0.47742	5.13413	5.10079	5.19392	4.8918	4.98209	4.86549	4.91301	5.12453
Spns2	-1.08967	-0.123893	-1.28276	0.225964	0.47742	4.56719	4.64879	5.01981	4.76866	4.69839	4.59717	4.63194	4.58749
Knop1	-1.07205	-0.100368	-1.28282	0.225943	0.47742	4.59979	4.64487	4.3707	4.55997	4.38651	4.37519	4.47743	4.50036
Gm12918	-1.16832	-0.22444	-1.28301	0.22588	0.47742	1.58264	1.78958	1.63859	1.86006	2.00814	1.13475	1.34512	1.52341
Vangl2	-1.30287	-0.381691	-1.28443	0.225398	0.476708	-0.0201969	0.0782026	0.668638	0.812448	0.410548	-0.387686	0.368085	-0.501977
Lancl1	-1.08723	-0.120656	-1.28458	0.225349	0.476708	3.82423	3.8537	4.0823	4.0314	3.85359	3.61284	3.91533	3.85409
Slc30a10	-1.05342	-0.0750814	-1.28489	0.225245	0.476646	5.70965	5.77531	5.6595	5.67769	5.57759	5.71625	5.59237	5.64446
Slc26a11	-1.1349	-0.182563	-1.28531	0.225102	0.476585	3.06602	2.72872	3.04254	3.18828	2.59668	2.5742	3.08751	2.82363
Papss1	-1.09096	-0.125602	-1.2856	0.225004	0.47653	3.37479	3.6845	3.58979	3.77812	3.49949	3.48547	3.47824	3.44934
Ccdc166	-1.1682	-0.224289	-1.2877	0.224301	0.47575	2.00732	1.53839	2.19451	1.8521	1.82463	1.90135	1.68665	1.42325
Mphosph8	-1.1378	-0.186247	-1.28806	0.224178	0.475568	1.50099	1.23959	1.41453	1.39729	1.11141	1.32835	1.27306	1.10007
Col5a1	-1.11032	-0.150973	-1.28866	0.223978	0.475222	4.37615	4.36102	4.37317	4.81782	4.5071	4.27669	4.39049	4.14282
Gramd1a	-1.09491	-0.130819	-1.28902	0.223856	0.475043	3.95512	3.98406	4.11541	4.16801	3.98288	3.90554	4.10521	3.68196
Klhdc3	-1.05206	-0.0732206	-1.29086	0.22324	0.47413	5.78568	5.83689	5.8162	5.87438	5.75386	5.73075	5.83483	5.69196
Dohh	-1.08241	-0.114249	-1.29138	0.223065	0.473916	4.42597	4.63194	4.32468	4.37301	4.47856	4.34508	4.308	4.20707
Idh3a	-1.09394	-0.129532	-1.29138	0.223065	0.473916	4.15682	4.30009	4.39469	4.13449	4.36404	4.17839	3.94452	4.07915
Zfp598	-1.09179	-0.1267	-1.29257	0.222668	0.473466	6.51783	6.57179	6.24544	6.42618	6.19578	6.13234	6.53796	6.35332
Stard3	-1.07143	-0.0995313	-1.29324	0.222444	0.473232	4.0557	4.01796	4.14565	3.95673	3.88298	3.92553	4.04983	3.89478
Taco1	-1.09547	-0.13155	-1.29408	0.222165	0.473091	4.34037	4.24378	4.09226	3.94897	4.04012	3.81863	4.1216	4.06968
Svip	-1.15266	-0.204968	-1.2947	0.221958	0.472822	2.62322	2.79526	3.05162	3.29231	2.67866	3.0597	2.72272	2.54032
Zfp970	-1.30533	-0.384414	-1.29558	0.221664	0.472353	3.36255	3.42151	2.46359	1.98584	2.50604	2.45765	2.28492	2.59196
mt-Co3	-1.31306	-0.392929	-1.29596	0.221538	0.472242	8.99633	9.23654	10.1277	9.22205	8.48472	9.35569	8.44161	9.72048
Rnf6	-1.07943	-0.110264	-1.29651	0.221355	0.47193	4.56359	4.6366	4.5365	4.67605	4.26938	4.68726	4.49949	4.51184
Gm49395	-2.35686	-1.23687	-1.29711	0.221157	0.471617	1.04386	0.8395	-1.43577	0.828954	-4.52382	-1.34675	0.511085	0.720758
Hspa13	-1.15125	-0.203206	-1.29728	0.221101	0.471617	4.64487	4.63059	4.53982	4.81217	4.84514	4.83714	4.15997	4.15997
Alpk1	-1.23252	-0.301614	-1.29765	0.220978	0.471521	1.20733	1.02234	0.803116	0.706151	0.119535	0.300934	1.06204	0.747576
Mtmr10	-1.08078	-0.112074	-1.29814	0.220813	0.471326	5.15668	5.11492	4.87926	4.82148	4.84252	4.84526	4.87003	4.96208
Snx29	-1.10241	-0.140658	-1.2987	0.220628	0.471088	3.75039	3.66307	4.09681	3.99891	3.72094	3.66911	3.68086	3.85292
Tbc1d14	-1.12301	-0.167372	-1.29925	0.220446	0.470779	4.3417	4.20381	4.25488	3.90725	3.86901	3.74329	4.02423	4.31682
Gm37285	-1.29167	-0.369233	-1.30041	0.220063	0.470511	0.0570308	0.57994	0.516361	0.665491	0.857465	0.184436	-0.507132	0.120174
Ntan1	-1.11117	-0.152073	-1.30107	0.219845	0.470123	2.74307	2.90647	2.96064	2.9309	2.48159	2.68853	2.94763	2.68001
Psmd8	-1.09733	-0.133995	-1.30107	0.219844	0.470123	6.22884	6.3148	6.18839	6.08021	5.89172	5.82884	6.24639	6.26286
Hk1	-1.18818	-0.248758	-1.30122	0.219794	0.470123	1.98509	1.91875	2.30116	2.5876	1.5202	1.7939	2.22341	1.97605
Aplf	-1.20888	-0.273671	-1.30128	0.219776	0.470123	1.43279	1.38101	1.62816	1.55591	1.16635	0.618973	1.12993	1.78254
Polr2d	-1.20488	-0.268887	-1.30156	0.219682	0.470123	1.35957	1.58367	0.89988	1.16132	1.16635	1.35847	0.688361	0.956124
Tex2	-1.04902	-0.0690432	-1.30241	0.219401	0.469725	7.9353	7.95606	7.98069	8.00754	7.94547	7.95606	7.88288	7.81984
Zfp788	-1.28707	-0.364088	-1.30266	0.219321	0.469721	0.252015	0.252015	0.134758	0.0337407	-0.715248	0.759683	-0.462274	-0.149235
Tada1	-1.09844	-0.135459	-1.30332	0.219104	0.469482	3.6683	3.46211	3.51512	3.74595	3.22344	3.39108	3.55086	3.57444
Plec	-1.09732	-0.133988	-1.30396	0.21889	0.469103	7.79942	7.7681	7.66308	7.66308	7.42815	7.33973	7.81849	7.76317
Hacd4	-1.19132	-0.252561	-1.30464	0.218669	0.468786	0.730048	0.768676	1.17448	0.870496	0.647734	0.803116	0.803116	0.309311
Wars2	-1.14498	-0.195318	-1.30471	0.218644	0.468786	2.14081	2.34953	2.26008	1.93961	1.61272	2.14174	2.14584	1.94577
Tnip1	-1.07741	-0.107573	-1.30522	0.218478	0.468612	3.47334	3.57444	3.49185	3.37204	3.2836	3.41504	3.41975	3.35493
Dhcr24	-1.07619	-0.105938	-1.30574	0.218307	0.468403	10.0958	10.0689	10.1867	10.3397	10.1642	10.1642	10.0371	9.89632
Gm10031	-1.25944	-0.33278	-1.3059	0.218254	0.468368	1.17226	1.98482	1.26887	1.25602	1.18194	0.597755	1.55662	0.782902
Ralgapb	-1.05786	-0.0811481	-1.306	0.21822	0.468368	4.71556	4.73938	4.84271	4.75691	4.68344	4.74547	4.66443	4.65349
Gemin5	-1.09383	-0.129387	-1.30626	0.218134	0.468347	4.08452	4.12491	4.03022	3.91236	3.77816	3.66911	4.00636	4.07915
Hspb11	-1.40445	-0.490005	-1.30773	0.217653	0.467706	0.379953	-0.572616	0.516361	0.520281	0.516361	-0.0279088	-1.11655	-0.0741963
Sox13	-1.09561	-0.131729	-1.30807	0.217543	0.467674	3.51374	3.67144	3.86157	3.8834	3.60449	3.47917	3.67498	3.58436
Ascc2	-1.06255	-0.0875306	-1.30824	0.217486	0.467674	5.16588	5.12935	5.19054	5.26649	5.16254	4.95349	5.10015	5.16334
Atpaf2	-1.07974	-0.110688	-1.30868	0.21734	0.467562	4.09008	4.02868	4.22172	3.93164	3.91925	3.84887	3.98288	4.04866
Mitf	-1.17277	-0.229925	-1.30945	0.217091	0.467127	2.53006	2.38818	2.49398	2.1471	2.44151	2.66339	1.82088	2.07522
Rnf31	-1.0817	-0.113295	-1.31018	0.216852	0.46685	4.67463	4.61593	4.69777	4.52437	4.3928	4.34252	4.68744	4.56143
Gm37274	-1.20419	-0.268066	-1.31118	0.216526	0.466461	0.635294	0.520281	0.404287	0.905113	-0.0201969	0.561994	0.483637	0.278942
Rnf34	-1.1168	-0.159375	-1.31125	0.216502	0.466461	2.72822	2.75536	2.64058	2.8957	2.49711	2.30001	2.79662	2.6013
Lonrf1	-1.15341	-0.205907	-1.31132	0.216477	0.466461	2.3733	2.52525	1.8648	2.26307	2.06933	1.87631	2.10537	2.07522
Fbxw11	-1.09513	-0.131103	-1.31136	0.216467	0.466461	5.14232	5.04838	5.25272	5.25452	5.29321	5.16334	4.97059	4.81319
Naga	-1.14277	-0.19254	-1.31164	0.216373	0.466461	4.7348	4.68428	4.58783	4.57884	4.01126	4.1892	4.80916	4.61848
Map3k7	-1.06186	-0.0865893	-1.31216	0.216205	0.466399	5.24124	5.23533	5.17943	5.06581	5.04581	5.04069	5.09369	5.18271
Pfdn1	-1.09663	-0.133081	-1.31273	0.216019	0.466076	3.17006	3.38644	3.25579	3.12945	3.10533	3.34271	3.01321	3.05103
Chpt1	-1.08942	-0.123564	-1.31275	0.216013	0.466076	7.22487	7.1979	7.13454	7.1989	7.29105	7.22487	6.86346	6.90096
Paip2b	-1.15478	-0.207614	-1.31319	0.21587	0.465914	3.46807	3.43364	3.6323	3.81863	3.56848	3.87407	3.05465	3.26012
Fzd4	-1.06528	-0.0912348	-1.31407	0.215582	0.465527	5.19883	5.06017	5.33232	5.19624	5.15148	5.06992	5.0803	5.12453
Hspbp1	-1.10507	-0.144137	-1.31462	0.215405	0.465224	4.2436	4.41735	4.28638	3.93814	3.94053	3.97418	4.22541	4.11206
Gm43482	-1.29665	-0.374787	-1.31468	0.215384	0.465224	0.44973	0.0782026	0.300934	0.20318	0.356612	0.421907	-0.827501	0.0091946
Scara5	-1.38137	-0.466097	-1.31494	0.215299	0.465224	2.19611	2.05477	0.557595	1.07988	1.11141	0.986353	1.04372	0.932785
Rtn4ip1	-1.12983	-0.176101	-1.3156	0.215087	0.46493	4.77302	4.69022	4.78012	5.12935	4.92635	4.93395	4.48756	4.42819
Pip4k2b	-1.05944	-0.0832988	-1.31661	0.214759	0.464299	5.01952	5.11682	5.05642	5.18363	5.08651	5.01733	4.9794	4.97059
Gga3	-1.1159	-0.158214	-1.31671	0.214728	0.464299	3.73663	3.62404	3.67651	3.5767	3.18847	3.28521	3.76516	3.56329
Traf3ip2	-1.18694	-0.24725	-1.31691	0.21466	0.464299	2.06531	2.24271	2.22522	1.77091	1.22766	2.04045	2.08155	1.83943
Zfp821	-1.18617	-0.246316	-1.31704	0.21462	0.464299	1.04372	1.2635	1.22195	1.49333	1.42815	0.943337	0.715128	1.07722
Tmem208	-1.0946	-0.130397	-1.31723	0.214559	0.464299	4.02801	3.93888	4.01287	3.6706	3.84094	3.71897	3.89549	3.67498
Asb13	-1.08241	-0.114246	-1.31789	0.214342	0.464263	5.31284	5.36088	5.1465	5.33796	5.3015	5.33667	5.12334	4.99
Rnf181	-1.06008	-0.0841767	-1.31967	0.21377	0.463389	5.94216	5.90324	5.85236	5.70982	5.80794	5.73075	5.75592	5.78065
Kirrel	-1.1908	-0.251933	-1.31979	0.21373	0.463389	2.22522	2.22158	1.52788	2.08557	1.5202	1.58774	1.99237	1.75329
Xrcc6	-1.1028	-0.141171	-1.32001	0.213657	0.463329	3.12119	3.10655	2.85264	3.10722	2.80157	2.9714	3.03237	2.77879
Gm45844	-1.22447	-0.29216	-1.32116	0.213288	0.462606	0.0402112	0.593838	0.29556	0.610658	0.0887374	-0.123678	-0.0349086	0.364443
Cacul1	-1.07834	-0.108812	-1.32147	0.213189	0.462471	5.93959	6.06602	5.88943	6.07263	6.02862	6.01475	5.72207	5.80082
Zcchc24	-1.05985	-0.0838594	-1.32165	0.21313	0.462422	7.13882	7.16536	7.14873	7.11295	7.02926	6.90954	7.18142	7.10038
Sumf1	-1.06659	-0.0930019	-1.32202	0.21301	0.46224	4.40748	4.46982	4.30841	4.49058	4.27367	4.39104	4.28771	4.3553
Topbp1	-1.09352	-0.128977	-1.32393	0.212398	0.461145	3.68599	3.6927	3.36562	3.58979	3.58293	3.44334	3.38857	3.44035
Pgam5	-1.0662	-0.0924846	-1.32403	0.212364	0.461145	4.03929	4.01076	3.95673	3.91236	3.94452	3.85552	3.87385	3.88678
Tmem110	-1.08355	-0.115767	-1.32442	0.212241	0.461118	3.8364	3.89889	3.86553	3.92226	3.94953	3.88979	3.63275	3.68196
Bcl7c	-1.07041	-0.0981682	-1.32449	0.212217	0.461118	4.47336	4.55997	4.34577	4.41495	4.46854	4.28851	4.33244	4.32319
Gstt2	-1.06462	-0.0903385	-1.32508	0.212028	0.460891	5.27291	5.39218	5.38008	5.3096	5.39442	5.2538	5.14188	5.23315
Tmem206	-1.17789	-0.236208	-1.32516	0.212001	0.460891	0.933434	0.978982	1.12993	0.665491	0.691118	0.943337	0.715128	0.521332
Dda1	-1.07767	-0.107911	-1.32578	0.211804	0.460639	3.9374	3.92553	4.05348	3.9172	3.71487	3.84356	3.9848	3.8112
Rbm15b	-1.09102	-0.125683	-1.32629	0.211639	0.460358	4.86549	4.75102	4.50419	4.471	4.51739	4.49949	4.58466	4.48583
Strn4	-1.06635	-0.0926833	-1.32632	0.211629	0.460358	5.33021	5.24086	5.33436	5.28953	5.28981	5.02548	5.28477	5.19883
Clic4	-1.05444	-0.0764826	-1.32675	0.211493	0.460198	6.37981	6.42115	6.25648	6.41614	6.31504	6.29043	6.31987	6.2415
Rai2	-1.29541	-0.373404	-1.3275	0.211252	0.459831	1.48676	1.30522	1.41453	1.16132	0.815573	-0.149235	1.57516	1.1259
Urgcp	-1.08985	-0.124124	-1.32811	0.211058	0.459487	5.40465	5.45458	5.14968	5.05606	5.05718	5.15979	5.2163	5.12897
Prkaa2	-1.06936	-0.0967509	-1.32816	0.211041	0.459487	6.25565	6.27157	6.27719	6.33128	6.25501	6.36831	6.04251	6.11146
Ccdc120	-1.29977	-0.378256	-1.32821	0.211024	0.459487	0.343128	-0.170901	0.252015	0.252015	0.181205	0.421907	-0.827501	-0.210436
Tap1	-1.07479	-0.104052	-1.32843	0.210954	0.459487	4.69696	4.71915	4.9169	4.91647	4.77792	4.70335	4.75403	4.59937
Drg2	-1.10808	-0.148056	-1.32845	0.21095	0.459487	4.78177	4.82148	4.92258	4.40565	4.42755	4.52858	4.69688	4.65349
Aldh6a1	-1.09205	-0.127045	-1.32855	0.210918	0.459487	8.22368	8.26346	8.04473	7.99975	7.86619	7.83272	8.11083	8.21249
Dguok	-1.08969	-0.123919	-1.32872	0.210862	0.459487	3.19703	3.23252	3.37998	3.35224	3.25878	3.23252	3.0242	3.21582
Gdap2	-1.08739	-0.120865	-1.32924	0.210695	0.459487	4.0801	3.97519	4.03898	3.89704	3.68599	3.75707	3.97933	4.00251
Lipt2	-1.22035	-0.287293	-1.33131	0.210038	0.458593	0.856212	0.609886	0.584233	0.706151	0.356612	-0.149235	0.397883	0.818795
Faah	-1.06041	-0.0846161	-1.33152	0.20997	0.458593	7.5777	7.57391	7.70069	7.70307	7.47935	7.47347	7.66308	7.59753
Bphl	-1.0472	-0.0665322	-1.33205	0.209801	0.458311	6.82841	6.80525	6.76728	6.79872	6.67702	6.75395	6.74664	6.75395
Kdm8	-1.19409	-0.255911	-1.33289	0.209534	0.457885	1.50099	1.80822	1.32922	1.23935	1.26212	0.803116	1.49751	1.1259
Gm15369	-1.23888	-0.30904	-1.33317	0.209444	0.457767	0.803116	1.12993	1.49692	1.12993	0.968646	1.47268	0.483637	0.720758
Cnpy3	-1.07659	-0.106472	-1.33369	0.20928	0.457564	5.43772	5.42729	5.32149	5.16836	5.20374	5.09568	5.34613	5.25361
Tusc3	-1.12754	-0.173176	-1.33434	0.209073	0.457191	2.68888	2.36467	2.54783	2.84107	2.31144	2.65302	2.36528	2.45209
Slc9a3r1	-1.05324	-0.0748365	-1.33533	0.20876	0.456584	7.48481	7.50042	7.50265	7.59753	7.51149	7.49587	7.41401	7.36721
Homer1	-1.13128	-0.177951	-1.3357	0.208643	0.456409	3.64698	3.68961	3.65359	3.93814	3.85359	3.81863	3.44266	3.2553
Scamp3	-1.0911	-0.12578	-1.33588	0.208586	0.456409	5.21436	5.2082	5.4427	5.47724	5.0427	5.11178	5.39049	5.23315
Slc17a2	-1.05963	-0.0835667	-1.33644	0.20841	0.456209	7.00961	6.98983	6.86851	6.848	6.74094	6.8352	6.90921	6.89023
Ces1f	-1.07036	-0.0980944	-1.33661	0.208355	0.456167	8.29837	8.28928	8.15719	8.01677	8.11083	7.98896	8.08899	8.17944
Adamtsl2	-1.18742	-0.247826	-1.33701	0.208229	0.45597	2.82657	2.95832	3.13465	2.97964	2.2669	2.1951	3.07794	2.9833
Pak1ip1	-1.09637	-0.132738	-1.33704	0.208221	0.45597	4.42637	4.26401	4.11862	4.02021	4.21523	4.14238	3.9905	4.02396
Zkscan6	-1.27117	-0.346153	-1.33708	0.208205	0.45597	1.82695	1.62519	1.70401	1.01246	0.899512	0.476642	1.46626	1.62662
Ttyh2	-1.08757	-0.121112	-1.33768	0.208019	0.455899	6.98528	6.98312	7.02554	6.75826	6.66377	6.66532	6.98528	6.93399
Prdx3	-1.0665	-0.0928822	-1.33784	0.207967	0.455865	5.89287	5.90296	5.82643	5.69962	5.86512	5.74777	5.64833	5.71213
Selenbp1	-1.05819	-0.0816006	-1.33825	0.207838	0.45566	7.94655	7.94655	7.97069	7.79126	7.89227	7.89227	7.77694	7.7681
Aadat	-1.07403	-0.103034	-1.33935	0.207492	0.455136	5.56912	5.4427	5.54646	5.37669	5.39025	5.30246	5.27851	5.55015
Aldh1a7	-1.15364	-0.206187	-1.33953	0.207435	0.455129	7.66109	7.65151	7.68585	7.65376	7.82824	7.78105	7.07725	7.15853
Agap1	-1.05816	-0.0815572	-1.33975	0.207365	0.455129	4.97686	4.99989	5.12432	5.08404	4.98553	4.97686	4.95769	4.94363
2010111I01Rik	-1.09007	-0.124423	-1.33975	0.207363	0.455129	4.37948	4.27853	4.49484	4.51428	4.24998	4.09733	4.27115	4.48984
Tmem39b	-1.20618	-0.270447	-1.3404	0.207159	0.454875	1.99509	1.86006	1.8648	1.96471	1.00441	1.29329	1.87983	2.05485
Them7	-1.13286	-0.179967	-1.34062	0.207092	0.454805	3.64698	3.57444	3.79101	3.33905	3.07616	3.24874	3.57774	3.58831
Gtpbp6	-1.08559	-0.118485	-1.34091	0.207	0.454805	3.69372	3.92839	3.76506	3.92226	3.71012	3.86821	3.67144	3.62712
Dennd2a	-1.12758	-0.173228	-1.341	0.20697	0.454805	2.55581	2.67147	2.92605	2.38763	2.5851	2.41615	2.4545	2.44252
Pcsk7	-1.07481	-0.104077	-1.34232	0.206557	0.454176	5.1616	5.25983	5.17527	4.93395	5.00688	4.97686	5.10141	5.01934
Tctn1	-1.11012	-0.15071	-1.34233	0.206554	0.454176	2.13022	2.3041	2.23568	2.33689	2.12211	2.22522	2.00894	2.10469
Mpst	-1.07183	-0.100072	-1.34268	0.206445	0.454085	6.61016	6.71938	6.52618	6.44917	6.60316	6.5294	6.39467	6.39571
Cdon	-1.31061	-0.390235	-1.34302	0.206338	0.453929	1.52788	1.10769	0.978982	0.348567	-0.0782686	0.901949	0.585808	0.986353
Dpy30	-1.11763	-0.160448	-1.3441	0.205999	0.453653	2.53006	2.48008	2.43934	2.45825	2.03933	2.30001	2.51568	2.28495
Ccdc149	-1.25524	-0.327962	-1.34531	0.20562	0.452975	1.7291	1.52631	1.04372	1.12993	1.77413	1.07722	0.715128	0.870496
Phf6	-1.12496	-0.169878	-1.3457	0.205498	0.452804	2.42202	2.47231	2.25233	2.45825	2.44151	2.33172	2.00241	2.28495
Rfc1	-1.07954	-0.110419	-1.34578	0.205472	0.452804	4.07427	4.11158	4.21508	4.17778	3.82608	4.1077	4.05285	4.11942
Zswim8	-1.08368	-0.115935	-1.34583	0.205457	0.452804	6.17431	6.28463	6.16192	6.23928	5.89913	5.96171	6.27037	6.22463
Clptm1l	-1.08134	-0.112821	-1.34598	0.20541	0.452804	6.03267	6.07912	5.99585	5.69296	5.813	5.77823	5.86642	5.88832
Proser1	-1.14731	-0.198259	-1.34697	0.205102	0.452757	3.53885	3.46671	3.54676	3.37931	3.11628	2.76377	3.60283	3.39856
Kifc2	-1.16289	-0.217717	-1.3472	0.20503	0.45269	3.21582	3.1761	3.32298	2.97964	2.89464	2.33172	3.18866	3.15936
Neurl4	-1.06123	-0.0857338	-1.34891	0.204495	0.451992	4.95191	5.08989	4.91333	4.92971	4.89457	4.91759	4.85845	4.88294
Sfpq	-1.06454	-0.0902363	-1.34897	0.204477	0.451992	6.21463	6.21661	6.049	6.23284	6.20907	6.02732	6.10419	6.01274
Gm37297	-1.1859	-0.245985	-1.34938	0.204349	0.451967	0.707015	1.08025	0.725201	1.1085	0.606789	0.618973	0.803116	0.521332
Gtpbp8	-1.12131	-0.165188	-1.3502	0.204094	0.451494	2.87547	2.97248	3.03786	2.77675	2.38818	2.86957	2.79307	2.89419
Samm50	-1.09795	-0.134817	-1.35078	0.203916	0.451477	5.68213	5.79609	5.81091	5.84675	5.93959	5.75115	5.50907	5.44802
Neu3	-1.23457	-0.304007	-1.35091	0.203873	0.451477	1.42155	1.47683	1.31336	0.742001	0.735816	0.618973	0.894361	1.39427
Tango6	-1.10348	-0.142063	-1.35143	0.203712	0.451261	3.70691	3.80864	3.9499	3.73469	3.49179	3.4345	3.83373	3.74324
Ndufa3	-1.10595	-0.145292	-1.3516	0.20366	0.451224	5.39308	5.38669	5.20537	4.95655	4.89457	5.0318	5.20041	5.19577
L3mbtl3	-1.11648	-0.158954	-1.35209	0.203509	0.451124	2.63851	2.82194	2.78887	3.00721	2.45439	2.83149	2.58877	2.73787
Heatr1	-1.11201	-0.153168	-1.35226	0.203456	0.451085	4.14612	4.07523	3.92763	3.7861	3.65315	3.61879	3.93234	4.0169
Hist1h3e	-1.08926	-0.123354	-1.35305	0.203213	0.45078	4.23492	4.25352	4.09289	3.98217	4.22404	3.98061	3.97713	3.94053
Mylk	-1.08422	-0.116654	-1.35364	0.203029	0.450607	7.1577	7.09001	7.25215	7.19561	6.8555	6.93922	7.18062	7.23838
Hadha	-1.07924	-0.110011	-1.35438	0.202801	0.450178	8.14348	8.1539	8.08099	8.03714	7.8244	7.86619	8.13414	8.14999
Mapk4	-1.33358	-0.41531	-1.35472	0.202695	0.450143	0.882663	1.28856	0.612944	0.252015	-0.328883	0.252015	0.256639	1.05207
Secisbp2	-1.07527	-0.104699	-1.35488	0.202647	0.450143	4.33338	4.34508	4.14223	4.41014	4.15272	4.18147	4.25386	4.19311
Crtc1	-1.10972	-0.150193	-1.35533	0.202507	0.449918	4.18603	4.07932	4.17345	4.08197	3.69889	3.75707	4.17823	4.13891
Agap2	-1.17393	-0.231346	-1.35558	0.20243	0.449876	1.14956	0.978982	1.41453	1.23935	1.26212	0.943337	0.933434	0.802506
Ptafr	-1.2753	-0.350837	-1.3561	0.202268	0.449621	0.520281	0.353397	0.831613	0.742001	0.356612	1.07722	0.119855	-0.210436
Acad8	-1.05914	-0.0828919	-1.35692	0.202015	0.449293	5.49964	5.55996	5.50545	5.41509	5.34771	5.50393	5.37839	5.42999
Neil1	-1.13665	-0.184788	-1.35859	0.201501	0.44854	2.80159	2.88672	2.81464	2.68008	2.14174	2.83149	2.66177	2.75019
Ttf1	-1.0979	-0.134751	-1.35875	0.201453	0.448513	3.1636	3.39064	3.16703	3.06149	3.09565	3.17927	2.97708	3.06494
Rita1	-1.13728	-0.185586	-1.35925	0.201299	0.448248	2.07638	2.16629	2.08769	2.04032	1.91267	2.17509	2.00894	1.61218
Sh2d4a	-1.21571	-0.2818	-1.35972	0.201155	0.448152	1.58636	1.96424	1.8648	2.08557	1.96518	2.14174	1.2145	1.40819
Zdhhc18	-1.06215	-0.0869866	-1.36013	0.20103	0.448039	5.24827	5.12554	5.21828	5.16079	5.20374	5.03582	5.12957	5.03949
Ruvbl2	-1.12734	-0.172917	-1.3602	0.201007	0.448039	3.61958	3.54168	3.5841	3.99175	3.54676	3.8001	3.48864	3.28521
Prpf4	-1.12487	-0.169757	-1.36062	0.200879	0.447937	3.55736	3.55404	3.55136	3.16424	3.08623	3.09967	3.38444	3.47422
Rdh10	-1.09354	-0.129009	-1.36089	0.200797	0.447857	4.46982	4.33771	4.5666	4.56819	4.2952	4.63274	4.22541	4.33954
Aspscr1	-1.05882	-0.0824571	-1.36117	0.200711	0.447857	6.31894	6.33917	6.35847	6.30846	6.1407	6.18104	6.33285	6.32247
Sgta	-1.05807	-0.0814285	-1.36138	0.200644	0.447857	6.13506	6.21463	6.1848	6.10731	6.06568	5.99063	6.18396	6.06192
Sned1	-1.11605	-0.158397	-1.36169	0.200551	0.447831	4.63145	4.80214	4.94175	4.8784	4.4602	4.37306	4.88906	4.7689
Dot1l	-1.11073	-0.15151	-1.3618	0.200517	0.447831	5.47316	5.43173	5.39847	5.38856	5.01297	5.05966	5.58831	5.32947
Usp2	-1.31767	-0.397986	-1.36228	0.200369	0.447659	1.67547	1.86006	1.04372	0.742001	0.899512	0.300934	1.35404	0.932785
Abhd4	-1.08798	-0.121648	-1.36337	0.200036	0.44715	5.43886	5.48976	5.32411	5.28884	5.17022	5.04581	5.44053	5.33682
Spata5	-1.28102	-0.357292	-1.36342	0.200022	0.44715	2.36013	2.24271	2.01855	1.38087	1.13327	1.15824	1.99237	1.96518
Coro1c	-1.07677	-0.106706	-1.36359	0.199969	0.44715	4.92828	4.92175	4.95781	5.00784	4.77047	4.64391	4.97241	4.9306
Gm37519	-1.25365	-0.326139	-1.3653	0.199447	0.446379	0.81838	0.123285	0.328957	0.742001	0.251848	-0.311208	0.256639	0.348567
Gm2223	-1.37894	-0.463561	-1.36541	0.199415	0.446379	1.80981	0.657382	1.42776	0.362503	1.1259	0.264352	0.314977	0.892955
2210418O10Rik	-5.94977	-2.57283	-1.36589	0.199268	0.446174	-2.6349	2.38841	1.92764	2.04676	2.39836	2.90056	-5.79314	-4.52382
Gm28539	-3.2828	-1.71492	-1.36639	0.199115	0.446028	1.26044	2.3249	0.290134	0.181237	2.1706	1.93131	-5.12281	0.609959
Ormdl1	-1.12104	-0.164835	-1.36686	0.198972	0.445864	3.64345	3.76399	3.7774	4.02439	3.79825	3.88037	3.38569	3.61344
Samd4b	-1.08945	-0.123604	-1.36706	0.19891	0.445813	5.40186	5.39914	5.35219	5.2538	5.05984	5.08497	5.46768	5.23657
Zscan20	-1.13385	-0.181228	-1.36749	0.198781	0.445813	2.68008	2.56785	2.56683	2.98983	2.46876	2.35368	2.71097	2.40516
Pard6a	-1.15883	-0.212668	-1.36758	0.198752	0.445813	1.7426	1.6734	1.43218	1.45004	1.13327	1.19222	1.51236	1.46626
Ttll3	-1.22212	-0.289382	-1.36791	0.198651	0.44577	0.244513	0.372758	0.521332	0.457308	0.438743	-0.149235	0.293391	-0.179146
Rab20	-1.1265	-0.171842	-1.36853	0.198463	0.445504	2.76781	2.90647	2.84715	2.90262	2.25293	2.79773	2.76139	2.81719
Pklr	-1.1647	-0.219962	-1.36874	0.198402	0.445504	7.81849	7.83688	7.92531	7.98896	8.02268	8.03714	7.33602	7.30505
Mapre2	-1.08726	-0.120692	-1.3694	0.1982	0.445149	3.63493	3.65096	3.62669	3.78226	3.72094	3.54572	3.57417	3.39856
Tfip11	-1.09618	-0.13248	-1.36978	0.198084	0.445045	4.82128	4.87646	4.63728	4.76541	4.58316	4.36946	4.81742	4.70826
Fis1	-1.08008	-0.111139	-1.3698	0.198077	0.445045	5.34793	5.34182	5.20537	5.11432	5.24987	4.94995	5.17782	5.17085
Zxda	-1.20013	-0.263193	-1.37086	0.197757	0.44478	3.73335	3.73982	3.10116	2.91106	2.98066	2.95195	3.17006	3.27203
Polr3e	-1.1051	-0.144174	-1.37154	0.197552	0.444474	3.73157	3.81872	3.51512	3.45355	3.5215	3.30372	3.57774	3.49083
Pik3ap1	-1.11796	-0.160864	-1.37498	0.196512	0.442681	6.25101	6.1875	5.99804	5.88408	5.67596	5.73464	6.11657	6.10181
Rasa1	-1.08326	-0.115386	-1.37515	0.196462	0.442646	3.8364	3.89889	3.75262	3.90376	3.89863	3.66046	3.62928	3.76879
Gm3219	-1.1069	-0.146523	-1.37532	0.196412	0.442611	3.19484	3.11182	2.85551	2.87439	2.82243	2.86235	2.8906	2.87165
Golga3	-1.09939	-0.136707	-1.37581	0.196265	0.442358	5.148	5.07127	4.95045	4.72964	4.74449	4.69346	4.96041	4.90974
Tnks1bp1	-1.0797	-0.110634	-1.37638	0.196093	0.44219	5.43675	5.40852	5.57747	5.56685	5.21346	5.33887	5.55556	5.39551
Med19	-1.12572	-0.170849	-1.37694	0.195923	0.441978	3.20319	3.32861	3.26801	3.485	3.3724	3.4222	3.0597	2.89419
Foxa2	-1.19145	-0.252714	-1.37827	0.195525	0.441391	5.70552	5.81026	5.46314	5.33232	5.01123	4.82431	5.70603	5.60766
Sptbn1	-1.05279	-0.074219	-1.3789	0.195335	0.441117	7.04295	7.04038	6.99369	7.07248	6.89282	6.92399	6.99595	7.03371
Spry1	-1.12899	-0.175036	-1.37919	0.195248	0.441	2.48159	2.67147	2.77675	2.79541	2.33689	2.28398	2.70199	2.52252
F3	-1.23498	-0.30449	-1.37953	0.195149	0.440853	1.12993	1.10769	1.65297	0.870496	0.968646	0.561994	1.2145	0.691118
Tom1	-1.09012	-0.124494	-1.38015	0.194963	0.440643	4.76368	4.66568	4.75709	4.43128	4.368	4.59554	4.59327	4.55655
Prss23	-1.14749	-0.198486	-1.38025	0.194932	0.440643	2.23471	2.13588	2.10269	2.2125	2.17697	2.30001	1.93701	1.66003
Sipa1	-1.09067	-0.125215	-1.38063	0.194819	0.440576	4.31877	4.22715	4.39469	4.32605	3.95537	4.15105	4.3684	4.20981
Exog	-1.22452	-0.292219	-1.38123	0.194639	0.440403	1.87631	1.07126	1.26058	1.39729	0.857465	1.49754	1.16546	0.975301
9530082P21Rik	-1.22945	-0.298009	-1.38289	0.194144	0.439827	1.55591	1.62519	1.36027	1.55591	1.35659	0.357411	1.49285	1.37922
Kpnb1	-1.07406	-0.103073	-1.38384	0.193862	0.439422	6.83863	6.81125	6.85497	7.04038	6.88407	6.88655	6.71831	6.65631
Pip4p2	-1.1063	-0.145744	-1.38426	0.193735	0.439292	3.03366	3.04356	3.18808	3.24736	2.84102	3.11708	3.10441	2.83942
Trappc12	-1.07328	-0.102028	-1.38454	0.193651	0.439179	5.02164	4.99856	4.97971	4.88733	4.7382	4.77689	4.9967	4.91848
Ubr3	-1.05422	-0.0761707	-1.38465	0.193619	0.439179	6.88621	6.89282	6.83057	6.88502	6.86141	6.78716	6.70252	6.8428
Tdp2	-1.14003	-0.189069	-1.38473	0.193595	0.439179	3.49593	3.32861	3.63681	3.64772	3.49949	3.71104	3.04424	3.29724
Ltn1	-1.07726	-0.107361	-1.38537	0.193406	0.439013	5.40366	5.2082	5.14968	5.209	5.08364	5.1373	5.04702	5.27371
Pank2	-1.08118	-0.112601	-1.38541	0.193394	0.439013	4.37114	4.3707	4.42499	4.23938	4.04565	4.30755	4.33352	4.24353
Gm42418	-1.85952	-0.894929	-1.38556	0.193349	0.439013	13.1046	13.4042	12.9498	16.5859	13.1046	13.1046	13.6356	12.6847
Chchd10	-1.07109	-0.0990783	-1.38588	0.193253	0.439013	9.25112	9.33088	9.35569	9.41316	9.33833	9.29346	9.2712	9.04883
Nelfb	-1.07933	-0.110142	-1.38596	0.19323	0.439013	4.64609	4.67804	4.74756	4.44995	4.47537	4.44865	4.60706	4.52744
Tmem129	-1.07558	-0.105121	-1.38682	0.192974	0.438734	4.25161	4.42373	4.2931	4.17778	4.11058	4.2612	4.19661	4.16732
Colgalt2	-1.28045	-0.35665	-1.38747	0.192782	0.438531	0.956167	0.933434	0.866641	0.772115	1.35659	0.759683	0.397883	-0.0741963
Diaph1	-1.06814	-0.0951002	-1.38911	0.192298	0.437663	6.52103	6.45939	6.543	6.5655	6.30961	6.31658	6.5485	6.51033
Gadd45gip1	-1.09353	-0.128993	-1.38963	0.192144	0.437469	5.11682	5.04627	4.80654	4.74043	4.87389	4.7568	4.85567	4.71737
Camsap2	-1.08228	-0.114077	-1.3899	0.192062	0.437438	4.83558	4.84197	4.58783	4.6589	4.73136	4.64391	4.51208	4.62199
Nek3	-1.25733	-0.33036	-1.39173	0.191522	0.436442	-0.0201969	0.298581	0.694654	0.478358	-0.410604	0.0365528	0.223598	0.120174
Trmt61b	-1.1996	-0.262554	-1.39275	0.191223	0.43615	0.856212	1.08025	0.956124	1.16132	0.857465	0.357411	1.0252	0.589634
Morc3	-1.10385	-0.142546	-1.39343	0.191022	0.435925	3.1636	3.1895	2.95115	3.31236	3.07616	2.89464	2.97708	3.06494
Cpne2	-1.14202	-0.191587	-1.3935	0.191002	0.435925	3.56542	3.54593	3.44712	3.43834	2.85895	3.09967	3.51536	3.53847
Wdr46-ps	-1.24728	-0.318789	-1.39445	0.190722	0.435552	0.81838	0.609886	0.134758	0.635294	-0.20822	0.252015	0.441404	0.278942
Tiparp	-1.22115	-0.288243	-1.39515	0.190518	0.435241	1.94058	1.51018	1.52788	1.49333	1.38863	2.02062	1.0252	1.22728
Ugt1a7c	-1.35029	-0.43327	-1.39532	0.190468	0.435206	2.50085	2.48232	2.53378	3.32524	2.9938	3.08266	1.9533	1.57066
Meaf6	-1.12414	-0.168827	-1.39534	0.19046	0.435206	2.74307	2.59828	2.90647	2.68853	2.28463	2.54362	2.61219	2.73126
Lypla2	-1.06728	-0.0939331	-1.39643	0.190141	0.434691	6.01962	6.08268	5.90428	6.01859	5.84393	5.85123	6.05009	5.88313
Pik3r2	-1.07701	-0.107031	-1.39683	0.190024	0.434578	5.13516	5.20189	5.08641	5.07335	4.88724	4.93395	5.19294	5.00447
Golga1	-1.11083	-0.151635	-1.39736	0.18987	0.434396	3.61344	3.70524	3.45558	3.52619	3.13644	3.38396	3.45753	3.62434
Arhgef10	-1.16887	-0.22512	-1.39849	0.18954	0.433859	2.21492	2.06636	1.98733	1.99282	1.32665	1.7939	2.08155	1.94577
Wipf3	-1.24052	-0.310945	-1.39933	0.189294	0.433499	2.77584	2.78259	3.53885	3.19494	2.67866	2.08142	2.89293	3.10579
Crls1	-1.07694	-0.106944	-1.40005	0.189084	0.433282	4.66918	4.70049	4.49007	4.72133	4.4602	4.65368	4.48949	4.56089
Golph3	-1.06366	-0.089043	-1.40033	0.189002	0.433273	5.86376	5.98452	5.89429	6.00438	5.82778	5.94441	5.74858	5.882
Fstl1	-1.16108	-0.215464	-1.40045	0.188966	0.433273	2.33689	1.9765	2.50267	2.1086	2.21492	1.72221	2.00241	2.10469
Ddx19a	-1.07117	-0.0991831	-1.40077	0.188874	0.43319	4.49414	4.43891	4.34315	4.4869	4.26527	4.38474	4.41495	4.28505
Rhobtb2	-1.11075	-0.151528	-1.40089	0.188838	0.43319	3.98084	3.86	3.99626	4.20121	4.04313	3.54572	3.89236	3.88678
1110065P20Rik	-1.11866	-0.161767	-1.40142	0.188683	0.43319	4.01607	4.10955	3.72208	3.99175	4.1216	3.71104	3.71201	3.70524
Rarres1	-1.14721	-0.198126	-1.40152	0.188655	0.43319	5.54646	5.5413	5.56402	5.58094	5.72306	5.69047	5.06777	5.08007
C3	-1.09323	-0.128591	-1.40219	0.188459	0.433016	12.8384	12.8384	12.8384	12.6847	12.5129	12.5129	12.8384	12.8384
Slc4a2	-1.0699	-0.0974727	-1.40249	0.188374	0.432898	5.50891	5.51446	5.72523	5.59885	5.56734	5.49429	5.51546	5.38984
Col15a1	-1.1387	-0.187382	-1.4035	0.188079	0.432375	2.83371	2.76877	3.31132	2.94018	2.90647	2.67296	2.83531	2.68853
Ablim2	-1.21428	-0.280106	-1.40415	0.187892	0.432046	2.11324	1.6734	2.08769	2.0701	1.35659	1.15824	2.00894	1.93701
Tha1	-1.13823	-0.186796	-1.40457	0.187769	0.431896	2.56442	2.84715	2.54783	2.45825	2.23467	2.55939	2.5968	2.25056
Tmem176b	-1.1171	-0.159756	-1.40475	0.187718	0.431857	6.82841	6.80859	6.9436	6.77918	6.4433	6.42429	6.89214	6.92236
Btbd10	-1.23665	-0.306438	-1.4069	0.187096	0.430659	1.02234	0.895749	1.22195	1.49333	1.16635	1.32835	0.612087	0.56022
Utp4	-1.12059	-0.164258	-1.40705	0.187052	0.430635	3.54271	3.44618	3.4715	3.02361	3.20457	3.24024	3.20724	3.22
Slc10a3	-1.16903	-0.225308	-1.40942	0.186369	0.429913	1.82102	2.02739	1.67436	1.63859	1.26212	1.3936	1.65642	1.79101
Mturn	-1.1897	-0.250603	-1.40944	0.186362	0.429913	1.28391	1.20332	1.43218	1.59858	1.35659	0.943337	0.870496	1.37922
Sf3a1	-1.0842	-0.116633	-1.4096	0.186317	0.429913	4.77615	4.74183	4.85371	4.99488	4.65568	4.86894	4.78577	4.59458
Mrm3	-1.17373	-0.231095	-1.40995	0.186214	0.429913	2.48745	2.58337	2.28463	1.93961	1.86765	1.92308	2.22341	2.2416
Spag7	-1.12735	-0.172941	-1.41051	0.186055	0.429767	3.43518	3.33618	3.26393	3.22344	3.29715	2.70208	3.18273	3.28521
2900052L18Rik	-1.13288	-0.179999	-1.41084	0.18596	0.429767	2.3733	2.70216	2.34908	2.62977	2.29656	2.10469	2.38818	2.42211
Adgrg1	-1.21615	-0.282323	-1.4113	0.185826	0.429767	2.16021	1.99237	1.66363	2.26307	1.26212	1.3936	1.93701	2.02062
Pnpla6	-1.07121	-0.0992471	-1.41147	0.18578	0.429767	5.46022	5.4194	5.40097	5.209	5.27804	5.18325	5.32195	5.29775
Gm38319	-1.17307	-0.23029	-1.41171	0.185709	0.429767	2.84107	2.94271	2.82797	2.64917	3.06602	2.89464	2.28452	2.41383
Trp53rka	-1.14527	-0.195682	-1.41177	0.185692	0.429767	2.70001	2.70101	2.4282	2.98795	2.24257	2.63581	2.49418	2.5974
Rpap2	-1.11907	-0.162299	-1.41213	0.18559	0.429767	2.98324	2.72272	2.71525	2.73424	2.38818	2.6157	2.74987	2.66463
Myl12b	-1.11556	-0.157768	-1.4122	0.18557	0.429767	5.03422	5.17505	4.89959	4.88354	4.53982	4.71417	5.0186	4.99718
Arid1a	-1.10651	-0.146017	-1.41302	0.185334	0.429543	6.78585	6.81203	6.81353	6.94941	6.48343	6.47736	6.93922	6.8403
Hsd17b2	-1.07345	-0.102256	-1.41311	0.185308	0.429543	6.58566	6.55248	6.45212	6.3205	6.44513	6.42429	6.25778	6.39165
Ints11	-1.10561	-0.14484	-1.41318	0.185289	0.429543	3.85819	3.80864	3.6648	3.58361	3.69889	3.37462	3.72534	3.49357
Mon2	-1.07602	-0.105708	-1.41319	0.185285	0.429543	6.41298	6.38679	6.36107	6.30323	6.05382	6.23454	6.33433	6.39814
Lzts3	-1.08325	-0.11536	-1.41324	0.185271	0.429543	5.46335	5.59424	5.69467	5.75592	5.52513	5.6747	5.47581	5.39551
Tcf7l2	-1.09715	-0.133762	-1.41333	0.185246	0.429543	4.6046	4.61167	4.78524	4.91268	4.50395	4.41149	4.72105	4.6587
Atp5a1	-1.07828	-0.108729	-1.41352	0.185189	0.429543	9.55982	9.55312	9.61401	9.62366	9.61401	9.61401	9.35569	9.3221
Gm48529	-1.30409	-0.383044	-1.41353	0.185188	0.429543	1.24793	0.870496	1.22195	0.772115	0.300934	0.121023	1.36691	0.427403
Ptpmt1	-1.09103	-0.125692	-1.41496	0.184778	0.429188	5.05924	5.15561	5.2276	4.97971	5.10574	5.16664	4.85298	4.86957
Gaa	-1.09488	-0.130776	-1.41503	0.184759	0.429188	7.14541	7.14908	7.10543	7.07948	6.82628	6.7741	7.20089	7.13376
Cish	-1.60473	-0.68233	-1.41552	0.184619	0.429053	5.21436	5.35736	4.12214	4.02439	2.46876	3.32822	4.83375	4.73191
Polrmt	-1.09791	-0.134755	-1.41576	0.18455	0.429053	5.24943	5.26182	5.28559	5.19046	4.8027	5.06127	5.28848	5.22666
Dbndd2	-1.19786	-0.260454	-1.41592	0.184505	0.429053	2.28463	2.20199	2.23972	2.43924	2.07638	2.65302	2.05558	1.55365
2610507B11Rik	-1.07716	-0.107233	-1.41595	0.184496	0.429053	7.809	7.75284	7.70449	7.57178	7.49488	7.48775	7.71009	7.71251
Bcs1l	-1.12278	-0.167079	-1.41623	0.184417	0.429051	3.46229	3.38644	3.52441	3.10159	2.9729	3.39955	3.26129	3.19271
Cyc1	-1.08141	-0.112915	-1.41642	0.184362	0.429002	7.29246	7.29844	7.34792	7.22487	7.33434	7.31664	7.06557	7.00762
Uap1l1	-1.14635	-0.197051	-1.4167	0.184282	0.428894	2.61711	2.44094	2.56683	2.75181	2.63909	2.65302	2.11336	2.38481
Tmem184b	-1.07788	-0.108196	-1.41724	0.184126	0.428721	5.18034	5.31616	5.45716	5.39253	5.16675	5.15358	5.34182	5.21828
Xrcc1	-1.08407	-0.116458	-1.41848	0.183773	0.428023	3.6323	3.7409	3.72868	3.58361	3.6185	3.46125	3.63615	3.48596
Agpat1	-1.12573	-0.170863	-1.41882	0.183678	0.427878	3.2836	3.40463	3.23208	3.10159	2.75105	3.10765	3.29437	3.07653
Kif13b	-1.05189	-0.0729776	-1.41884	0.183672	0.427878	6.80035	6.79923	6.74819	6.72293	6.65089	6.66865	6.73041	6.72404
1810044D09Rik	-1.29107	-0.368571	-1.41905	0.183611	0.427878	0.219241	0.520281	0.252015	0.0337407	-0.148709	-0.902926	0.155038	0.171827
Pld3	-1.1544	-0.207148	-1.41908	0.183604	0.427878	4.36279	4.41735	4.47541	4.23938	3.71487	3.91099	4.41922	4.43407
Gtf2h5	-1.10362	-0.142248	-1.41956	0.183466	0.427864	3.81556	3.81319	3.4715	3.63329	3.6399	3.61284	3.4455	3.52957
Prkab1	-1.09087	-0.125484	-1.41991	0.183366	0.427854	4.49531	4.43603	4.4448	4.36404	4.27786	4.04198	4.39225	4.44785
Micall2	-1.15744	-0.210934	-1.42004	0.183329	0.427845	1.68643	1.56641	1.79434	1.9765	1.70621	1.26235	1.55284	1.58281
Slmap	-1.0761	-0.105816	-1.42042	0.183222	0.427753	6.05894	6.00419	5.96873	6.18143	6.04056	6.05847	5.80339	5.91159
Rpp40	-1.16399	-0.219079	-1.42123	0.182992	0.427371	1.45238	1.35886	1.51234	1.49333	1.4908	1.15824	1.00694	1.37922
Gars	-1.07924	-0.110021	-1.42131	0.18297	0.427371	4.89669	4.90965	4.9189	4.74286	4.62308	4.70049	4.76505	4.90974
Btf3	-1.06082	-0.0851782	-1.42197	0.182782	0.427114	5.61563	5.719	5.69543	5.57024	5.57138	5.57447	5.50291	5.61864
Akr1b10	-1.28289	-0.359394	-1.42207	0.182754	0.427114	0.707015	0.0782026	0.0496467	0.59411	-0.0201969	-0.387686	0.3449	-0.149235
Olfml3	-1.19357	-0.25528	-1.42234	0.182679	0.427061	1.70621	1.6734	2.04252	1.51238	1.66191	0.986353	1.51236	1.66003
Arhgap44	-1.36283	-0.446607	-1.4224	0.182661	0.427061	1.06587	0.854539	0.252015	0.393309	0.899512	-0.234702	0.56022	-0.43809
Sept4	-1.11552	-0.157722	-1.4227	0.182575	0.427061	3.05301	3.18273	3.10481	3.38444	2.84102	3.01783	3.18866	2.94139
Zbtb8os	-1.12391	-0.168521	-1.42304	0.18248	0.427061	2.96173	3.01537	3.24087	2.80206	2.68888	2.89464	2.77701	2.99737
Phpt1	-1.19105	-0.252238	-1.42402	0.182201	0.426774	2.9862	2.4757	2.93044	3.34212	2.40065	2.94763	2.62868	2.73416
Gm20605	-1.1219	-0.165939	-1.42492	0.181947	0.426256	3.68621	3.69707	3.76399	3.45186	3.51309	3.1136	3.56903	3.63632
Akr1c19	-1.1241	-0.168767	-1.42668	0.181453	0.425645	5.99204	6.01642	5.64344	5.71104	5.89071	5.86174	5.47699	5.52154
Maged1	-1.09925	-0.136518	-1.42769	0.181168	0.425055	6.72973	6.76628	6.62729	6.52983	6.35872	6.34152	6.63861	6.73899
BC005537	-1.07568	-0.105254	-1.42789	0.181111	0.424999	7.09292	7.08596	7.04752	7.32485	7.14541	7.04752	6.93238	7.00961
Nfatc2ip	-1.17048	-0.227099	-1.42889	0.18083	0.424417	1.67547	1.99237	1.58039	1.80964	1.91267	1.35847	1.4818	1.44413
Etfbkmt	-1.31657	-0.396783	-1.42966	0.180613	0.423987	5.0033	5.06017	4.06051	4.21126	3.73409	3.62613	4.50395	4.61773
Abraxas1	-1.21217	-0.277587	-1.42996	0.180531	0.423959	1.43279	1.41339	1.54225	1.3306	1.16635	1.61631	0.715128	1.37922
Brms1l	-1.25426	-0.326832	-1.43028	0.180439	0.42389	1.34906	0.978982	0.584233	1.12993	0.181205	0.986353	0.663896	0.854539
Gm45250	-1.21321	-0.278834	-1.43053	0.180371	0.423807	1.8927	1.56641	1.28056	1.51238	0.899512	1.03843	1.53517	1.42325
Zfp553	-1.09168	-0.126553	-1.43084	0.180284	0.423807	3.27949	3.46211	3.26393	3.31991	3.18847	3.34271	3.19355	3.13476
Cyp20a1	-1.16054	-0.214791	-1.43208	0.179936	0.423497	2.87917	2.71595	2.94534	3.07402	2.95036	2.98905	2.33329	2.71296
Mocs1	-1.07137	-0.0994507	-1.43244	0.179834	0.423497	6.89023	6.88123	6.78387	6.77751	6.62018	6.628	6.86657	6.80383
Nicn1	-1.13587	-0.183797	-1.43284	0.179724	0.423428	3.45753	3.85704	3.87295	3.74595	3.54123	3.21489	3.56155	3.76879
Naxe	-1.09135	-0.126108	-1.43349	0.179543	0.423184	4.67136	4.82634	4.8519	4.74556	4.68936	4.89872	4.5603	4.51647
Bmp6	-1.13687	-0.185066	-1.43359	0.179513	0.423184	3.00721	3.10655	3.11215	2.65666	2.851	2.72822	2.94763	2.61711
Csrp1	-1.14626	-0.196931	-1.43396	0.179412	0.423032	3.19159	3.1297	2.68627	2.97517	3.06602	2.75139	2.81079	2.62372
Smpdl3a	-1.1091	-0.149388	-1.43493	0.179141	0.422627	4.2865	4.28609	4.28106	3.90047	3.95537	3.92086	4.07314	4.17414
Zfp438	-1.23483	-0.304314	-1.43504	0.17911	0.422627	1.08526	0.914706	1.5608	1.19378	0.470444	0.803116	0.870496	1.26212
Rprd1b	-1.1269	-0.172364	-1.43606	0.178825	0.422564	4.8733	4.80363	4.63728	4.33244	4.29894	4.41869	4.62159	4.57109
Pop1	-1.17795	-0.236281	-1.43668	0.178654	0.422359	2.62977	2.43031	2.63458	2.59803	2.76139	1.7462	2.44122	2.29656
Uqcrc1	-1.07085	-0.0987592	-1.43729	0.178485	0.42217	8.03714	8.09177	8.02977	8.07711	8.06759	8.08099	7.87999	7.81327
Atrip	-1.13639	-0.184456	-1.43767	0.178379	0.422076	3.59078	3.31958	3.20457	3.2713	3.3543	2.7791	3.21647	3.22522
Exoc7	-1.08476	-0.117375	-1.44033	0.177643	0.420746	5.03905	4.97595	4.88199	4.98761	4.82375	4.63274	4.99979	4.89207
Nenf	-1.19485	-0.256826	-1.44147	0.177325	0.420433	2.37895	2.44914	2.30116	2.85317	2.40683	2.64058	2.23688	1.82088
Gtf2i	-1.05574	-0.0782497	-1.44172	0.177258	0.420433	6.90497	6.80686	6.91465	6.96879	6.79979	6.81634	6.86061	6.80287
Prcc	-1.08936	-0.123475	-1.44182	0.17723	0.420433	4.9169	4.84413	4.86252	4.84197	4.8776	4.46672	4.84823	4.73409
Api5	-1.11416	-0.155958	-1.44191	0.177205	0.420433	5.32677	5.32789	5.35589	5.46172	5.50393	5.3883	4.96658	5.07735
Capzb	-1.06729	-0.0939462	-1.44289	0.176935	0.420139	6.05495	6.12681	6.0246	6.04439	6.00637	6.10002	5.84283	5.95001
Mipep	-1.08932	-0.123434	-1.44377	0.176694	0.4198	4.74191	4.79095	4.7568	4.61826	4.67804	4.82791	4.46647	4.52744
Pcdhga8	-1.28279	-0.359288	-1.44414	0.176591	0.419672	0.831151	0.187482	0.890586	0.855831	0.346671	0.446685	-0.0843815	0.733798
S1pr1	-1.06712	-0.093721	-1.44626	0.176009	0.41864	5.88408	6.0011	5.9364	5.89189	5.75935	5.75138	5.96364	5.84088
Lynx1	-1.33638	-0.418333	-1.44647	0.175951	0.418598	0.520281	0.895749	0.478358	0.772115	0.356612	-0.234702	0.955213	-0.357135
Vps13b	-1.06191	-0.0866676	-1.44687	0.175841	0.418551	6.65662	6.54723	6.5294	6.48288	6.43962	6.43196	6.43253	6.5625
Rrm1	-1.10933	-0.149691	-1.44706	0.175788	0.418505	2.91649	2.93801	2.83598	3.02361	2.52526	2.88136	2.82689	2.82363
Hira	-1.11111	-0.152007	-1.44748	0.175673	0.418387	4.01091	3.64817	3.89215	3.71945	3.53885	3.62181	3.83495	3.61138
Zswim5	-1.12516	-0.170125	-1.44751	0.175665	0.418387	2.78424	2.79526	2.65107	2.77675	2.5143	2.24145	2.71097	2.69285
Polr2j	-1.17907	-0.23765	-1.44761	0.175639	0.418387	2.97716	3.1297	2.82797	2.90647	2.12211	2.6157	2.97254	2.9237
Prkag1	-1.08003	-0.111075	-1.44778	0.175591	0.418387	4.39425	4.50015	4.4448	4.6516	4.28851	4.36538	4.45111	4.39779
Cnot2	-1.10087	-0.13864	-1.44815	0.175491	0.418315	4.18603	4.18751	4.21508	4.11193	3.98288	3.75069	4.08197	4.23968
Xpo6	-1.09285	-0.128097	-1.44858	0.175372	0.418172	5.93511	5.87762	5.81873	5.68823	5.4962	5.60816	5.81975	5.84675
Pcolce	-1.13596	-0.183918	-1.44954	0.175109	0.417821	2.70688	2.58337	2.98905	2.98983	2.44151	2.59772	2.65466	2.75343
Nadsyn1	-1.14279	-0.192564	-1.44956	0.175103	0.417821	4.09352	4.09257	4.42293	4.1598	3.65315	3.78573	4.23226	4.16376
Mri1	-1.0771	-0.10715	-1.44999	0.174988	0.417707	4.49531	4.49718	4.61593	4.48046	4.44763	4.52434	4.44432	4.27743
Mfge8	-1.11026	-0.150901	-1.45162	0.174542	0.416936	3.3362	3.16406	3.31466	3.45355	2.91524	3.24874	3.26639	3.16506
Ppp6r2	-1.08068	-0.111944	-1.45187	0.174475	0.416854	5.88508	5.73921	5.73662	5.77777	5.60679	5.4852	5.80207	5.75717
Slc35f6	-1.129	-0.175051	-1.45258	0.174281	0.416469	4.51535	4.43156	4.34769	4.29044	3.7908	4.22348	4.35961	4.41149
Ttc37	-1.0893	-0.123403	-1.45283	0.174212	0.416381	4.23621	4.22333	3.96303	4.13842	4.13752	4.0099	3.94452	4.00819
Fer	-1.13911	-0.187907	-1.45414	0.173856	0.41592	2.62977	2.53381	2.89464	2.72612	2.2669	2.68853	2.40954	2.68001
Ccdc57	-1.23323	-0.302438	-1.45416	0.173851	0.41592	1.38101	1.3413	1.46626	1.28619	0.470444	0.720758	1.39427	1.34093
Atp5g2	-1.17422	-0.231709	-1.45472	0.173699	0.415778	5.88958	5.92658	5.72931	5.28559	5.47077	5.0427	5.64116	5.68299
Usp25	-1.10603	-0.145391	-1.45516	0.17358	0.415571	5.16448	5.05718	4.88354	4.87366	4.58616	4.82431	4.94244	4.9914
Rubcn	-1.07282	-0.101412	-1.4552	0.173568	0.415571	4.85856	4.85976	4.99969	4.9416	4.67804	4.86549	4.88733	4.80282
Arhgap32	-1.14278	-0.192548	-1.45552	0.173483	0.415494	4.82939	4.79707	4.42499	4.19711	4.28851	4.34709	4.41119	4.42819
Tarbp2	-1.10475	-0.143719	-1.45605	0.173338	0.415303	3.81556	3.73215	3.6634	3.8684	3.76506	3.79101	3.61981	3.40538
Rapgef1	-1.06443	-0.090076	-1.45746	0.172957	0.414544	6.23203	6.30846	6.18315	6.30846	6.04801	6.15603	6.2191	6.23344
Flot2	-1.07026	-0.0979561	-1.45765	0.172906	0.4145	5.58072	5.68213	5.57138	5.49942	5.46314	5.37583	5.48526	5.59952
Rab3il1	-1.10641	-0.145883	-1.458	0.172812	0.414352	2.62977	2.65554	2.54078	2.70774	2.56561	2.47799	2.38818	2.54783
Flna	-1.07188	-0.10015	-1.45863	0.17264	0.414134	5.74858	5.66946	5.6607	5.91867	5.62922	5.68843	5.60912	5.66991
Isg20	-1.39898	-0.48438	-1.45864	0.172637	0.414134	1.12993	1.28856	0.772115	-0.29852	0.300934	0.0365528	0.397883	0.251531
Nfkbiz	-1.10834	-0.148395	-1.45895	0.172553	0.414134	2.84107	3.10655	2.93359	3.14833	2.851	2.86957	2.90195	2.78739
Socs5	-1.11585	-0.158149	-1.45909	0.172517	0.414134	2.6047	2.76139	2.62675	2.63909	2.71097	2.59772	2.41695	2.38481
Rnf40	-1.08366	-0.115909	-1.45988	0.172302	0.413908	5.18142	5.0875	5.02262	4.92348	4.85125	4.80999	5.04069	5.00705
Senp3	-1.07129	-0.0993526	-1.46027	0.1722	0.413895	4.93292	5.04132	4.85595	5.03768	4.88053	4.83263	4.93326	4.80764
Mical1	-1.21282	-0.27837	-1.46029	0.172193	0.413895	1.42155	1.2635	0.89988	1.21936	0.968646	0.476642	1.11302	0.956124
Sf3b5	-1.10664	-0.146184	-1.46084	0.172044	0.413676	3.8204	3.67578	3.6648	3.40189	3.46647	3.39955	3.56482	3.52246
Ncapd3	-1.13833	-0.186913	-1.46178	0.171793	0.41315	3.485	3.41495	3.40584	3.17758	3.09565	2.81085	3.24233	3.44934
Ddx49	-1.15155	-0.203571	-1.46222	0.171675	0.412948	4.10441	4.05944	4.02132	3.55791	3.49179	3.59062	3.96285	3.78198
Kifc3	-1.12178	-0.165791	-1.46416	0.171153	0.412232	5.23387	5.30075	4.84271	4.84942	4.85953	5.04975	4.84081	4.85516
Rnf5	-1.09273	-0.127934	-1.46426	0.171127	0.412232	5.42186	5.19392	5.38195	5.209	5.39253	5.02327	5.12244	5.17085
Hint2	-1.09977	-0.137202	-1.46461	0.171033	0.412232	5.02479	5.10627	4.89788	4.74286	4.74449	4.64013	4.85567	4.94175
Dcaf4	-1.23718	-0.307059	-1.46481	0.170979	0.412232	1.19032	1.30522	1.77839	1.65067	1.55147	0.803116	1.36691	0.899512
Hist1h3h	-1.52267	-0.606606	-1.46744	0.170277	0.41105	0.616541	1.09197	1.40197	2.08052	1.15069	1.96106	0.322392	-0.149235
AL732309.1	-1.2361	-0.305797	-1.46766	0.170217	0.41105	2.06647	1.95634	1.6995	1.94727	0.912996	2.22158	1.66653	1.63432
Sin3a	-1.09985	-0.137302	-1.46902	0.169856	0.410656	4.71556	4.79017	4.83785	4.80013	4.5887	4.35872	4.71993	4.84124
Maml1	-1.08562	-0.11852	-1.46958	0.169707	0.410447	5.20627	5.1772	5.04496	5.20356	4.86591	4.97686	5.20881	5.04958
Mfsd12	-1.11734	-0.160065	-1.46959	0.169703	0.410447	4.28505	4.21126	4.46352	4.61214	4.3554	4.38299	4.22753	4.0169
Src	-1.16395	-0.219026	-1.46972	0.16967	0.410447	1.96371	2.06636	1.77839	1.90694	1.61272	1.58774	1.99237	1.51234
Vps53	-1.07109	-0.0990827	-1.47033	0.169507	0.410288	5.11682	4.97281	5.06426	5.00878	5.065	4.97281	4.86834	4.89632
Tti1	-1.09815	-0.135074	-1.47036	0.169498	0.410288	4.15464	3.98025	3.81026	3.83266	3.86346	3.85552	3.79114	3.76545
Keap1	-1.06278	-0.0878376	-1.47043	0.169479	0.410288	6.07747	5.9806	6.00419	6.05382	5.96122	6.05112	5.90717	5.86104
Rars2	-1.13331	-0.180536	-1.4713	0.169248	0.410118	2.5974	2.55998	2.67995	2.76781	2.14174	2.71455	2.48662	2.51412
Mettl8	-1.10692	-0.146555	-1.47205	0.169049	0.409869	3.01653	3.09121	3.14958	3.35224	2.90647	2.98905	3.06765	2.99459
Thap11	-1.10632	-0.145772	-1.47254	0.168921	0.409793	4.1308	4.23226	4.00725	3.94421	4.18939	3.88979	3.8071	3.91646
Ece1	-1.0838	-0.116092	-1.47268	0.168884	0.409781	8.24815	8.24206	8.34633	8.31211	8.07711	7.99241	8.35031	8.26632
Pola1	-1.17217	-0.229178	-1.47418	0.168485	0.408968	1.45238	1.46429	1.64065	1.69271	1.5202	1.03843	1.2248	1.51234
Mtch1	-1.06575	-0.0918667	-1.47472	0.168342	0.408699	6.13642	6.17267	6.17964	6.17779	6.10237	6.21994	6.00334	5.99421
Cul9	-1.10989	-0.150421	-1.47527	0.168197	0.408579	3.58831	3.53885	3.76916	3.75604	3.43018	3.46647	3.71201	3.37024
Vps35l	-1.10901	-0.14927	-1.47699	0.167745	0.40792	4.75519	4.75393	4.81048	4.46423	4.47537	4.33302	4.6	4.72425
Arhgef5	-1.06684	-0.0933394	-1.48012	0.166923	0.406488	5.15424	5.05451	5.10741	5.04448	4.97136	4.99872	4.92971	5.09207
Ogfod3	-1.14475	-0.195038	-1.48101	0.166689	0.406074	2.46065	2.19313	2.40252	2.51305	1.86765	2.2125	2.27096	2.3206
4930518I15Rik	-1.25551	-0.328269	-1.48206	0.166412	0.405632	0.379953	0.171827	0.252015	0.393309	-0.501977	-0.0906737	-0.0201969	0.348567
Pag1	-1.09422	-0.129904	-1.48229	0.166353	0.405566	3.8973	3.9713	4.12491	4.09764	4.04888	3.75069	3.92116	3.83742
Nagpa	-1.09152	-0.126336	-1.48253	0.16629	0.40555	4.29329	4.38703	4.36593	4.20121	4.0893	4.06088	4.35961	4.16587
Akr1e1	-1.08353	-0.115737	-1.48325	0.166102	0.405262	4.45445	4.29545	4.48439	4.471	4.30346	4.22843	4.24649	4.44785
Hid1	-1.15443	-0.207176	-1.48389	0.165934	0.40493	1.68643	1.74304	2.00732	1.92593	1.70621	1.85516	1.55284	1.52869
Afg3l1	-1.08144	-0.11295	-1.48435	0.165816	0.404718	5.96297	5.91487	5.93959	6.03884	5.88147	6.06384	5.75803	5.73262
Hspa1b	-1.18654	-0.246764	-1.48443	0.165795	0.404718	4.56779	4.54363	4.51535	4.59136	4.87155	4.56443	3.91121	4.10286
D5Ertd579e	-1.08739	-0.120871	-1.48548	0.165521	0.404308	5.74303	5.70948	5.42819	5.47843	5.40054	5.49762	5.45674	5.52074
Ninj1	-1.06695	-0.093499	-1.486	0.165384	0.404129	6.93302	7.04398	7.00624	6.85938	6.84346	6.80686	6.9805	6.83207
Glb1l	-1.2351	-0.30463	-1.48628	0.165312	0.404108	1.28391	1.30522	1.66363	1.63859	0.772535	0.759683	1.28442	1.56525
Chek2	-1.2233	-0.29078	-1.48681	0.165176	0.403891	0.663725	0.870496	0.440211	0.393309	0.181205	0.561994	0.256639	0.278942
Qprt	-1.06438	-0.0900173	-1.48726	0.165057	0.403793	7.42815	7.47758	7.40122	7.34612	7.37642	7.42134	7.27563	7.22487
B3gntl1	-1.20673	-0.271101	-1.48754	0.164985	0.403692	1.7291	1.49333	1.29296	1.51238	1.22766	0.720758	1.31906	1.48201
Dock6	-1.0822	-0.113971	-1.48784	0.164908	0.403692	5.34635	5.31171	5.50985	5.43424	5.1373	5.20676	5.39376	5.365
Acd	-1.09606	-0.132326	-1.48801	0.164864	0.403692	3.78561	3.7937	3.58075	3.75088	3.44002	3.53512	3.6957	3.63493
Gm6055	-1.27929	-0.355339	-1.48918	0.16456	0.403194	0.0762867	-0.217042	0.488826	0.181492	-0.562624	0.0690866	-0.161628	-0.242095
Snap47	-1.08238	-0.114209	-1.48977	0.164407	0.402975	5.88254	5.93815	5.87699	5.81641	5.625	5.62163	5.89172	5.88117
Erlin2	-1.06851	-0.0956034	-1.49	0.164348	0.402942	4.97457	4.94175	4.99559	5.0987	4.88473	5.00271	4.85959	4.89632
Hr	-1.45455	-0.54057	-1.49037	0.164251	0.402824	1.85236	1.96424	1.62816	0.478358	1.68216	1.56053	0.463973	0.691118
Sulf1	-1.25404	-0.326579	-1.49048	0.164222	0.402824	0.933434	0.895749	0.516361	1.12993	0.56022	0.673211	0.155038	0.870496
Szt2	-1.12363	-0.168165	-1.49073	0.16416	0.402824	5.66318	5.56556	5.59002	5.4538	5.20374	5.10868	5.65927	5.5413
Ints5	-1.1836	-0.243185	-1.49092	0.16411	0.402824	4.42258	4.36102	4.17345	3.75088	3.87385	3.5381	4.01029	4.20981
Klf11	-1.14985	-0.201443	-1.49122	0.164033	0.402752	3.6323	3.69889	3.87295	3.9836	3.86901	3.86247	3.51063	3.28521
Gm43982	-1.20553	-0.269672	-1.49153	0.163952	0.40263	1.06587	1.19222	1.02029	1.1085	0.647734	1.35847	0.747062	0.691118
Tcof1	-1.11226	-0.153495	-1.4926	0.163675	0.402414	3.70065	3.78561	3.92491	3.70524	3.35831	3.55221	3.71956	3.7758
Tmed8	-1.15294	-0.205322	-1.49274	0.163639	0.402414	2.26651	2.08557	1.94678	2.0701	2.10469	1.94508	1.93701	1.64065
5430416N02Rik	-1.21662	-0.282884	-1.49315	0.163532	0.402414	1.67547	1.15357	1.26058	1.38087	0.647734	1.35847	1.07988	1.22728
Rps13-ps1	-1.40363	-0.489161	-1.49327	0.163503	0.402414	0.430977	0.111547	1.04735	1.20714	0.0762867	1.04735	-0.328883	0.328286
Ephb4	-1.07747	-0.107649	-1.49358	0.163422	0.402414	5.45503	5.35273	5.4821	5.60261	5.42151	5.227	5.4222	5.36724
Mphosph9	-1.1556	-0.208646	-1.49373	0.163384	0.402414	2.05063	2.00732	1.94678	2.0701	1.82463	1.3936	1.97699	1.86002
Ppm1m	-1.11335	-0.154911	-1.49376	0.163376	0.402414	4.27838	4.29849	4.0856	4.04069	4.19787	3.97834	4.13448	3.79564
Adss	-1.10207	-0.140216	-1.49396	0.163326	0.402414	4.68972	4.63829	4.75382	4.88278	4.62308	4.87389	4.46694	4.51184
Gm37472	-1.1231	-0.167481	-1.49438	0.163217	0.402414	2.86703	2.88672	2.85264	3.15384	2.84102	2.62765	2.66479	2.9237
Hsdl1	-1.13376	-0.181115	-1.49473	0.163127	0.402383	3.20319	3.23252	3.38444	2.94906	2.73126	3.09967	3.04934	3.13476
Coasy	-1.05907	-0.0827969	-1.4951	0.163033	0.402307	7.11726	7.16536	7.14068	7.04137	7.02327	6.98312	7.11902	7.00468
2810021J22Rik	-1.20014	-0.263202	-1.49531	0.162978	0.402307	1.43279	1.18194	1.55431	0.959076	0.968646	0.901949	1.06204	1.1259
Katnbl1	-1.20993	-0.274919	-1.4957	0.162878	0.402307	1.46866	1.88397	1.47498	1.78109	1.26212	1.91278	1.16546	1.34093
Acp6	-1.07298	-0.10162	-1.49588	0.162831	0.402307	4.95045	5.04627	4.96466	4.96433	4.75973	4.82138	4.98818	4.9075
Smoc2	-1.18181	-0.241003	-1.49603	0.162794	0.402307	2.26651	2.38818	2.04252	1.89242	2.29656	2.0069	1.80133	1.72197
Tfr2	-1.09466	-0.130485	-1.49663	0.162639	0.402113	8.66832	8.68686	8.74992	8.7084	8.41022	8.41022	8.80051	8.678
Masp1	-1.09868	-0.135778	-1.49689	0.162572	0.402103	7.43929	7.41401	7.41649	7.40192	7.07948	7.11368	7.44931	7.47347
Uba1	-1.05915	-0.0829063	-1.49716	0.162502	0.402085	7.67095	7.63815	7.64015	7.63244	7.51559	7.47507	7.65151	7.60501
Cpped1	-1.05666	-0.0795096	-1.49747	0.162423	0.401966	5.88254	5.94903	5.86933	5.86215	5.78507	5.8473	5.82599	5.78852
Nrbf2	-1.08274	-0.114687	-1.49784	0.162329	0.401812	4.60053	4.65064	4.45465	4.52294	4.30622	4.41869	4.45787	4.55375
Cops7a	-1.078	-0.108356	-1.49792	0.162307	0.401812	5.4507	5.51267	5.38195	5.31819	5.19763	5.24525	5.31859	5.44442
Hnf4aos	-1.11652	-0.159015	-1.49841	0.162184	0.401764	2.74307	2.79526	2.69369	2.94906	2.66483	2.41615	2.69378	2.67296
Dusp22	-1.09832	-0.135305	-1.49998	0.161781	0.401001	3.78198	3.71639	3.47824	3.64345	3.54123	3.48547	3.45753	3.59873
Pfkm	-1.10677	-0.146356	-1.50007	0.161758	0.401001	4.28121	4.20947	3.97833	4.20947	3.7908	3.99797	4.13842	4.08838
Gm15371	-1.22542	-0.293274	-1.5001	0.161752	0.401001	1.58636	1.58367	1.51234	1.99282	1.77413	1.6438	1.3306	0.932785
Snx32	-1.15854	-0.212308	-1.50099	0.161525	0.400818	2.22522	2.09762	2.25233	1.89242	1.86765	1.58774	2.03269	2.00854
Ppp1r21	-1.10099	-0.138802	-1.50132	0.161439	0.400696	3.9374	4.03136	3.89369	3.6706	3.65938	3.72747	3.83679	3.73215
Rae1	-1.1193	-0.162601	-1.50157	0.161376	0.400617	4.15105	4.0672	4.04866	3.7642	3.78531	3.60506	3.92553	3.99136
Mif4gd	-1.08674	-0.120006	-1.50162	0.161362	0.400617	5.29977	5.25532	5.19787	5.05606	4.93542	5.01256	5.13591	5.211
Naa25	-1.07531	-0.104751	-1.50208	0.161247	0.40047	4.75228	4.77047	4.61259	4.72133	4.50015	4.71186	4.62635	4.59937
Lsm14b	-1.07835	-0.108827	-1.50219	0.161219	0.40047	4.62333	4.44138	4.53115	4.48046	4.35961	4.51612	4.4481	4.3332
Helz2	-1.08956	-0.123743	-1.50299	0.161015	0.40029	8.2002	8.23544	7.99975	7.9141	7.89401	7.86917	8.08099	8.00952
Pgm1	-1.0582	-0.0816067	-1.5048	0.160555	0.39951	7.71009	7.72651	7.62689	7.57702	7.5871	7.53525	7.60396	7.5871
Zfp628	-1.14743	-0.198406	-1.50563	0.160345	0.399066	4.10441	4.05575	3.95673	4.04069	3.52793	3.55221	4.18729	3.89059
Airn	-1.22705	-0.295193	-1.50707	0.159979	0.398233	0.44973	0.635294	0.374205	0.252015	-0.148709	0.184436	0.19021	0.251531
Ugt2b35	-1.09176	-0.126655	-1.5083	0.159668	0.397768	6.79821	6.81557	6.87569	6.94007	6.86995	6.89023	6.51525	6.67045
Gpt	-1.05363	-0.0753632	-1.5085	0.159618	0.397723	7.96456	8.00267	8.02369	8.0522	7.96333	7.91999	7.96635	7.89227
2210408I21Rik	-1.21704	-0.28338	-1.5086	0.159592	0.397723	1.50099	0.933434	1.41453	1.38087	0.647734	1.15824	1.11302	1.10007
Akr1b8	-1.29942	-0.377865	-1.50901	0.159491	0.39756	0.598751	0.558715	0.516361	0.252015	-0.0201969	-0.675529	0.3449	0.476642
Taf6	-1.09079	-0.12538	-1.50982	0.159286	0.397142	3.99348	4.03448	3.87295	3.8364	3.67498	3.77112	3.84087	3.90845
Mfsd3	-1.12574	-0.170879	-1.51063	0.159081	0.396771	3.51374	3.63318	3.62669	3.46123	3.03786	3.6467	3.41127	3.44934
Glyr1	-1.05881	-0.0824481	-1.51141	0.158886	0.396739	6.30872	6.26769	6.21543	6.22463	6.16858	6.0982	6.1875	6.22463
Tmem14c	-1.10338	-0.141935	-1.51158	0.158842	0.396716	6.18934	6.20522	6.33668	6.37447	6.37797	6.23957	5.96873	5.98742
Paqr4	-1.29389	-0.37171	-1.51282	0.158532	0.396175	0.772115	1.12993	0.956124	1.01246	1.35659	-0.0906737	0.483637	0.631802
Dhrs1	-1.08075	-0.11203	-1.51309	0.158463	0.396079	6.86746	6.83057	6.8048	6.66337	6.56151	6.56973	6.78906	6.78136
Zbtb9	-1.53706	-0.620171	-1.51392	0.158254	0.395714	-0.449058	0.682841	1.08155	0.689642	-1.21746	0.647734	-0.0922973	0.10294
Slc35a4	-1.11034	-0.151	-1.514	0.158235	0.395714	3.78198	3.84087	3.8136	3.73469	3.5215	3.44334	3.88273	3.59873
Zfp414	-1.16424	-0.219384	-1.5149	0.15801	0.395335	2.82187	2.68155	2.70274	3.01181	2.57514	2.09364	2.79512	2.64058
Nup133	-1.13371	-0.181049	-1.51505	0.157973	0.395319	3.55269	3.56875	3.80234	3.54606	3.07616	3.36576	3.59046	3.57992
Helq	-1.21673	-0.283012	-1.51525	0.157923	0.395271	2.22522	1.74304	2.20613	2.36435	1.45628	1.56053	2.0526	2.05485
Gm42777	-1.36082	-0.444472	-1.51576	0.157794	0.395103	0.933434	1.16651	0.772115	0.772115	1.26212	1.15824	-0.0201969	0.0091946
Atp6v0d1	-1.10427	-0.143099	-1.51658	0.157591	0.394904	5.78091	5.74642	5.67534	5.42294	5.32947	5.4507	5.62554	5.61689
Ube2l3	-1.06169	-0.0863586	-1.51663	0.157577	0.394904	6.24453	6.26923	6.14331	6.16341	6.1035	6.17964	6.05996	6.14046
Tmed9	-1.17558	-0.233375	-1.51677	0.157543	0.394904	6.13772	6.14673	6.07111	6.19854	6.30776	6.23004	5.64274	5.52577
Hacd1	-1.2156	-0.281666	-1.51683	0.157528	0.394904	1.53754	1.56053	1.89471	1.45941	0.910909	1.82579	1.34167	1.3138
Pigk	-1.07933	-0.110133	-1.51781	0.157283	0.394596	4.91379	4.83071	4.74299	4.77461	4.73136	4.83897	4.59717	4.70148
Slc36a1	-1.06262	-0.0876295	-1.51803	0.157227	0.394535	5.67262	5.57191	5.66946	5.61413	5.49149	5.50907	5.6139	5.54889
Tcea3	-1.07701	-0.107027	-1.51843	0.157129	0.394445	5.15585	5.21828	4.99058	4.99488	4.98553	4.93816	5.01471	4.98578
N4bp2l1	-1.16843	-0.224572	-1.51881	0.157034	0.394281	4.74509	4.90792	5.23506	5.10283	4.53217	4.41149	5.02776	4.96805
Dgat1	-1.08582	-0.118788	-1.51947	0.156871	0.393951	3.99891	3.96664	4.02132	3.86298	3.75955	3.77112	3.95512	3.84213
Zfp90	-1.18443	-0.244189	-1.5196	0.156837	0.393942	1.11245	1.23959	1.1506	1.31652	0.647734	0.943337	1.00694	1.1259
Ppt1	-1.08697	-0.120311	-1.51989	0.156764	0.393859	4.03136	3.89889	3.92045	3.85808	3.67498	3.92086	3.82632	3.8112
Mbp	-1.38839	-0.473416	-1.52015	0.156701	0.393859	0.133972	0.171827	0.300934	0.300934	-0.0201969	-1.2116	0.463973	-0.579753
Rbm47	-1.063	-0.0881425	-1.52022	0.156683	0.393859	7.1399	7.17179	7.11817	7.26529	7.1577	7.11988	7.00374	7.06557
Nrg1	-1.55797	-0.63967	-1.5228	0.156044	0.392878	0.219241	0.387726	0.998835	-0.370327	0.470444	0.759683	-1.07592	-0.735134
Cand1	-1.05846	-0.0819693	-1.52402	0.155743	0.392198	6.08975	6.08557	6.03762	6.09579	5.95111	5.94034	6.04171	6.03472
Gid8	-1.08228	-0.114075	-1.52486	0.155535	0.391905	4.83061	5.01772	4.78317	4.76345	4.83375	4.70626	4.6909	4.72652
Gm9780	-1.18894	-0.249678	-1.52544	0.155393	0.39173	1.32273	1.25197	1.03246	0.954375	0.912996	1.09389	0.820476	0.843797
Sepsecs	-1.08112	-0.112529	-1.5268	0.155057	0.391009	5.64873	5.63843	5.69284	5.78852	5.71267	5.67017	5.43108	5.53793
Gm2606	-2.28756	-1.19381	-1.52694	0.155022	0.390999	0.4731	0.369356	1.37399	-1.38674	-0.365958	0.963865	-0.496168	-3.24358
S100a10	-1.09758	-0.134322	-1.52924	0.154456	0.389956	5.82621	5.90827	5.91794	5.88408	5.9471	5.91198	5.61278	5.57536
Fam160b1	-1.06919	-0.0965162	-1.52929	0.154444	0.389956	5.96913	6.06224	6.1642	6.12422	5.95472	6.05495	6.0172	5.90959
Spp1	-1.13952	-0.188431	-1.53034	0.154186	0.389428	3.66048	3.64345	3.57541	3.34261	3.43018	3.63443	3.09509	3.47086
Fbxw5	-1.11472	-0.15668	-1.53145	0.153915	0.388897	5.48279	5.47041	5.57024	5.13995	5.09906	5.17881	5.30051	5.42907
Picalm	-1.07457	-0.103754	-1.53175	0.153842	0.38879	6.11423	6.06384	6.06507	6.08662	6.01146	6.12147	5.81975	5.98844
Phkg2	-1.11644	-0.158911	-1.53285	0.153572	0.388416	4.13948	4.17345	3.94149	4.05927	3.63362	3.83006	4.06828	4.03497
Fam199x	-1.15547	-0.208478	-1.53471	0.153119	0.387653	3.23812	2.96173	3.28933	3.60343	2.85895	3.17114	3.03237	3.1521
Dele1	-1.09905	-0.136251	-1.53479	0.153101	0.387653	5.3613	5.37461	5.31819	5.17138	5.04581	4.96857	5.28098	5.32536
Trap1	-1.09514	-0.13111	-1.53507	0.153032	0.387585	7.20051	7.20013	6.95165	6.87815	6.81557	6.87381	6.9982	7.01065
Zfp975	-1.23823	-0.308284	-1.53567	0.152886	0.387448	1.26018	1.49749	1.55365	1.30487	1.05842	1.45004	0.656173	1.42981
Ficd	-1.13703	-0.185265	-1.53642	0.152704	0.387139	3.79101	3.90565	3.54319	3.3664	3.6127	3.4222	3.44002	3.44035
Extl3	-1.06173	-0.0864116	-1.53663	0.152654	0.387139	5.6523	5.61864	5.61617	5.72496	5.55474	5.58145	5.60912	5.51735
Nup155	-1.09128	-0.126018	-1.53789	0.152346	0.386491	4.56719	4.63829	4.35226	4.49058	4.4602	4.48756	4.32555	4.31682
Mre11a	-1.17653	-0.234544	-1.53801	0.152318	0.386491	2.78887	2.62482	2.43934	2.45825	2.37609	1.85516	2.38818	2.59548
E330009J07Rik	-1.11031	-0.150959	-1.54034	0.151754	0.385343	3.78561	3.93228	3.84837	3.80251	3.85359	3.47312	3.57774	3.85292
Gm35339	-1.25782	-0.330926	-1.54198	0.151358	0.384642	0.882663	1.12993	1.17448	1.1085	1.35659	0.618973	0.3449	0.854539
Rnf213	-1.07587	-0.105501	-1.54231	0.151279	0.384594	7.674	7.58796	7.5304	7.44241	7.39273	7.35071	7.51699	7.54848
Tpbgl	-1.09895	-0.136121	-1.54235	0.151269	0.384594	4.07427	4.2063	4.13811	4.05927	3.94452	3.8001	4.16745	3.94168
Gm49673	-5.75335	-2.5244	-1.54246	0.151242	0.384594	-4.14932	0.93328	2.36056	1.36324	-4.52382	-4.698	0.761083	-1.32123
Atox1	-1.08917	-0.123234	-1.54271	0.151182	0.384594	6.10237	6.23417	6.00759	5.85387	5.9622	5.97996	5.91913	5.85895
Stxbp4	-1.15745	-0.210952	-1.54315	0.151078	0.384542	1.7426	1.90309	1.68665	1.77091	1.32665	1.47268	1.68665	1.64065
Alkbh5	-1.05484	-0.0770219	-1.54365	0.150955	0.384307	7.1081	7.17447	7.12802	7.08596	7.08082	7.0289	7.06188	7.0173
Camsap1	-1.0964	-0.132775	-1.54373	0.150938	0.384307	4.11199	4.08965	3.9848	4.04069	3.70524	3.95537	3.92478	4.06968
Afap1l1	-1.23893	-0.309095	-1.54583	0.150433	0.383359	1.79434	2.00732	1.8648	2.38763	1.04372	1.83738	1.89964	1.79567
Bambi	-1.19391	-0.255691	-1.54641	0.150295	0.383083	1.3945	1.46429	1.79434	1.75329	1.04372	1.29329	1.52708	1.35847
Acaca	-1.09159	-0.126425	-1.54642	0.150292	0.383083	7.47758	7.41061	7.57178	7.51447	7.54848	7.47758	7.20013	7.25103
Tyw3	-1.35016	-0.433127	-1.54704	0.150142	0.382925	0.343128	0.520281	0.831613	0.706151	0.815573	-0.0279088	-0.462274	0.56022
Mrps27	-1.07502	-0.104359	-1.54707	0.150134	0.382925	4.67136	4.59136	4.69146	4.62308	4.63829	4.45897	4.58466	4.47545
Armcx2	-1.19788	-0.260478	-1.54711	0.150126	0.382925	1.8927	1.70043	1.49692	1.3306	1.42815	1.35847	1.16546	1.52869
Gsap	-1.09872	-0.135823	-1.54744	0.150046	0.382925	4.42373	4.39728	4.64363	4.66568	4.27367	4.40808	4.36404	4.51519
Alas2	-1.13695	-0.185163	-1.54763	0.150002	0.382925	7.20534	7.14908	6.91859	6.76692	7.04398	6.99369	6.66453	6.62494
Usp31	-1.11467	-0.156616	-1.54784	0.14995	0.382925	3.35964	3.67578	3.304	3.49497	3.31117	3.27747	3.37046	3.22344
Vsir	-1.12951	-0.175698	-1.54786	0.149946	0.382925	3.11483	3.15002	3.4715	3.46123	3.09565	3.28521	3.03237	3.12858
Mgat2	-1.12734	-0.172922	-1.54844	0.149809	0.382838	5.37351	5.46577	5.08349	5.20076	5.18499	5.38042	5.04702	4.89093
Pemt	-1.09591	-0.132134	-1.54868	0.149751	0.382766	7.34612	7.42134	7.34413	7.07567	7.07725	7.04518	7.2365	7.29246
Dis3l2	-1.09846	-0.135483	-1.54924	0.149617	0.382579	3.93116	4.17603	4.04233	3.9172	3.75955	3.81863	3.91057	3.99136
Itpr3	-1.14989	-0.201494	-1.55023	0.14938	0.382201	2.17697	2.02062	2.24271	2.13826	1.82463	1.77068	2.16021	1.8789
Gm28529	-1.37551	-0.459971	-1.55107	0.14918	0.381843	0.56022	0.956167	0.404287	0.478358	0.181205	0.252015	0.747062	-0.684813
Actb	-1.06949	-0.0969256	-1.55143	0.149096	0.381781	10.1436	10.1642	10.0767	9.99542	9.90842	9.98268	10.0958	10.0094
Nfkbib	-1.08672	-0.119984	-1.55223	0.148905	0.381599	3.89996	3.89889	3.79488	3.99891	3.67	3.81863	3.78823	3.8112
Vgll4	-1.16161	-0.216129	-1.55236	0.148874	0.381599	5.22529	5.32119	4.73702	4.76541	4.70692	4.64013	4.97059	4.81194
Slx4ip	-1.18389	-0.24354	-1.55317	0.148681	0.38133	1.7291	1.75579	1.38101	1.55591	1.11141	1.47268	1.51236	1.28564
Sh2b3	-1.10135	-0.139276	-1.55392	0.148503	0.381026	4.90379	4.97595	4.97376	4.93742	4.7853	4.51115	4.96773	4.88626
Pex3	-1.09192	-0.126862	-1.55458	0.148347	0.380777	4.33338	4.20947	4.21508	4.0099	4.10676	4.06088	4.0314	4.08838
Tmem160	-1.09884	-0.135979	-1.55506	0.148234	0.380642	4.30841	4.37719	4.16061	4.04866	4.0893	4.16635	4.1216	4.00251
Mfsd6	-1.11503	-0.157088	-1.55524	0.148191	0.380642	3.77336	3.78176	3.61932	3.73134	3.4841	3.89496	3.54123	3.43748
Slc1a5	-1.21393	-0.279688	-1.55537	0.148161	0.380642	1.38101	1.53839	1.46626	1.28619	0.815573	0.759683	1.38101	1.34093
Hif1a	-1.08185	-0.113496	-1.55543	0.148146	0.380642	4.57677	4.62068	4.52431	4.55375	4.54155	4.59417	4.38292	4.36109
Esrrb	-1.31069	-0.390328	-1.55579	0.148062	0.380581	0.663725	0.768676	0.100122	1.21936	0.251848	0.421907	0.155038	0.348567
Gm10163	-2.36303	-1.24064	-1.55612	0.147983	0.380532	0.694163	0.776705	0.914706	0.546838	-0.305214	-4.698	0.426286	1.27394
Trappc6a	-1.10993	-0.150474	-1.55628	0.147945	0.380512	3.60317	3.46211	3.5058	3.57092	3.64698	3.41504	3.3172	3.24822
Nup93	-1.27345	-0.348742	-1.55684	0.147813	0.380393	2.43031	2.63266	2.38818	1.55591	1.96518	1.77068	2.13415	1.74159
Stk40	-1.07514	-0.104524	-1.55697	0.147783	0.380393	5.58209	5.50031	5.61436	5.64947	5.45945	5.34157	5.5794	5.51516
Copz1	-1.08493	-0.117607	-1.5577	0.147609	0.380183	6.45486	6.43442	6.32299	6.1679	6.21613	6.10606	6.27896	6.29785
Tmem199	-1.18924	-0.250037	-1.55775	0.147597	0.380183	2.26651	2.19898	1.80822	1.77091	1.96518	1.52829	1.77091	1.78254
Map2k5	-1.11504	-0.157092	-1.55778	0.147591	0.380183	4.70094	4.87225	4.83925	4.93947	4.64249	4.35872	4.84271	4.7759
Kmt5c	-1.0936	-0.129084	-1.55841	0.147443	0.379985	4.31	4.18583	4.50015	4.32605	4.19787	4.12525	4.28436	4.17091
Trrap	-1.11557	-0.157784	-1.55896	0.147313	0.379865	7.03597	6.97104	6.86346	6.75395	6.58367	6.53796	6.94226	6.90223
2310061I04Rik	-1.1078	-0.147694	-1.55896	0.147312	0.379865	4.16225	4.30206	4.21132	3.93814	3.95537	3.86821	4.02784	4.13476
Gm47572	-1.4645	-0.55041	-1.55944	0.147199	0.379816	-0.0725365	0.558715	0.134758	0.986219	0.0508929	0.943337	-0.68211	-0.501977
Krtcap2	-1.15669	-0.210007	-1.5599	0.147091	0.379615	4.92669	4.96208	4.79433	4.29044	4.44763	4.45465	4.59134	4.62706
H2afy	-1.07	-0.0976077	-1.55991	0.14709	0.379615	5.79125	5.77231	5.87458	5.93004	5.66022	5.78349	5.8149	5.70965
Rufy1	-1.12983	-0.176101	-1.56049	0.146952	0.379408	3.5008	3.55213	3.35997	3.35885	2.90647	3.30372	3.39523	3.36106
Usp39	-1.11899	-0.162192	-1.56069	0.146905	0.379408	4.01607	4.15952	3.70524	3.82301	3.69889	3.8001	3.78823	3.76413
Plekha7	-1.14742	-0.198396	-1.56131	0.14676	0.379295	3.90725	3.84822	3.60981	3.46647	3.52793	3.17114	3.61544	3.62712
Prss8	-1.18476	-0.244592	-1.56204	0.146588	0.379082	2.37895	2.59196	2.8719	2.29735	2.60594	2.40241	2.1234	2.22324
Dtd1	-1.12186	-0.165895	-1.56216	0.146562	0.379082	2.53823	2.64058	2.61798	2.52252	2.19786	2.41615	2.48662	2.48273
Mib2	-1.07874	-0.109348	-1.5625	0.146482	0.379037	5.08364	5.16195	5.13061	5.31819	5.12586	5.04069	5.10393	4.98112
Gpc6	-1.27233	-0.347478	-1.56282	0.146406	0.378926	1.11245	0.320182	1.12993	0.742001	0.410548	0.520281	0.520281	0.476642
Lig1	-1.27438	-0.349796	-1.56303	0.146358	0.378926	1.48676	1.3413	1.23818	1.45004	1.35659	1.67566	0.520281	0.975301
Traf4	-1.07914	-0.109885	-1.56316	0.146327	0.378926	5.53009	5.67174	5.50309	5.40815	5.51144	5.40162	5.42729	5.34579
Slc25a23	-1.08203	-0.113739	-1.56417	0.146091	0.378485	8.1539	8.14999	8.2002	8.10681	7.93218	7.89753	8.2002	8.12606
Gm12715	-1.31206	-0.391832	-1.56422	0.146079	0.378485	2.37623	1.93765	1.60482	2.06258	0.940435	2.29416	1.39548	1.86725
Sec31a	-1.09097	-0.125608	-1.56469	0.145969	0.378324	7.19214	7.195	7.2047	7.00438	6.89855	6.88454	7.14275	7.15529
Tmtc4	-1.22523	-0.293057	-1.56499	0.1459	0.37822	1.97402	2.54783	2.32059	1.71265	2.08607	1.83738	1.85565	1.71265
Glrx	-1.11436	-0.156215	-1.56562	0.145751	0.378064	4.09008	4.2612	4.35563	4.04866	3.86346	3.89952	4.13448	4.15626
Emc4	-1.09805	-0.134949	-1.56579	0.145712	0.378064	4.18104	4.23876	4.27015	4.15316	4.15626	4.25669	4.0779	3.88248
Wdr6	-1.10446	-0.143337	-1.56763	0.145284	0.377314	4.73968	4.94404	4.70215	4.93222	4.53708	4.54624	4.8361	4.74274
Nr3c2	-1.09405	-0.12968	-1.56801	0.145194	0.377156	4.64609	4.54178	4.76866	4.4294	4.40928	4.44865	4.53708	4.46214
Fblim1	-1.26215	-0.335886	-1.56825	0.145139	0.37709	0.56022	0.854539	0.134758	0.706151	0.300934	0.121023	0.155038	0.309311
Sec24c	-1.07624	-0.105997	-1.56858	0.145063	0.377046	7.0978	7.01269	7.11442	6.89855	6.82628	6.87206	6.99369	7.00014
Htra3	-1.26025	-0.333714	-1.56939	0.144875	0.377017	1.02234	0.635294	0.668638	1.31652	0.691118	0.252015	0.715128	0.508059
Polr1a	-1.14588	-0.196461	-1.57067	0.144578	0.376582	4.87646	5.04838	4.81048	4.76541	4.29894	4.53167	4.90463	4.85798
Id3	-1.34121	-0.42354	-1.57111	0.144476	0.376544	6.63258	6.66417	5.39376	5.52154	5.74436	5.67769	5.61123	5.51885
Fam220a	-1.12615	-0.171403	-1.57115	0.144467	0.376544	3.3911	3.54593	3.42284	3.31991	3.52793	3.36576	3.06765	3.18236
Tex10	-1.17004	-0.226553	-1.57123	0.144448	0.376544	2.26651	2.21028	2.28463	2.1471	1.5202	2.17509	2.09767	2.11674
Col4a2	-1.09009	-0.124453	-1.57264	0.144122	0.375978	5.24334	5.12835	5.34579	5.4538	5.09275	5.18597	5.25399	5.1205
Cxcl11	-1.26828	-0.342878	-1.57335	0.143958	0.375763	1.46866	1.46429	1.62816	1.04372	0.516361	1.61631	1.19378	0.956124
Hspb1	-1.18244	-0.241772	-1.57383	0.143846	0.375641	4.97574	4.90379	4.6144	4.30388	4.30519	4.17345	4.62954	4.62965
Ppp1r35	-1.19802	-0.26065	-1.57384	0.143846	0.375641	2.80159	2.77584	2.70961	3.09565	3.18847	2.44914	2.47449	2.34953
Heatr3	-1.10149	-0.13945	-1.57573	0.14341	0.37488	4.39062	4.35896	4.0823	4.20121	4.03022	4.23621	4.0797	4.14859
Steap2	-1.13765	-0.186053	-1.57579	0.143396	0.37488	2.21492	2.34056	2.26978	2.47277	2.31144	2.14174	2.14584	1.98733
Zbtb22	-1.07825	-0.108692	-1.57609	0.143326	0.37488	4.70815	4.75102	4.74817	4.66918	4.61563	4.49082	4.7264	4.57353
Ext2	-1.09455	-0.130337	-1.57711	0.143093	0.374364	5.37669	5.29584	5.36898	5.27037	5.09656	4.98966	5.2865	5.35988
Fam3a	-1.11367	-0.155327	-1.57746	0.143012	0.374304	3.96871	3.73469	3.78136	3.72609	3.41007	3.63952	3.78823	3.67875
Syt9	-1.40034	-0.485778	-1.57761	0.142977	0.37429	0.343128	0.558715	0.100122	-0.163356	-0.20822	-0.492223	-0.827501	0.508059
Rpap1	-1.12723	-0.172786	-1.57826	0.142829	0.374132	4.02801	3.88678	4.18528	4.17778	3.75309	3.69971	4.12587	3.88248
Slc30a7	-1.09936	-0.136658	-1.57878	0.14271	0.373898	4.55694	4.69696	4.5503	4.84942	4.37759	4.52434	4.53589	4.62498
Bahcc1	-1.10808	-0.148058	-1.57904	0.142651	0.373895	4.77302	4.72724	4.9189	5.03215	4.66599	4.57833	4.90556	4.64204
Nkd1	-1.16334	-0.218276	-1.5794	0.142568	0.373753	3.05301	2.91654	3.18808	3.52619	2.73126	3.09005	3.02664	2.89992
Timeless	-1.33322	-0.414917	-1.58	0.142432	0.373551	0.103045	0.768676	0.612944	1.28619	0.300934	0.0365528	0.397883	0.208545
Rnf44	-1.09014	-0.124518	-1.58	0.14243	0.373551	6.23344	6.24118	6.29443	6.35657	6.01255	6.00917	6.31504	6.25467
Ap2b1	-1.10143	-0.139378	-1.58008	0.142413	0.373551	6.16056	6.07962	6.09118	5.88095	5.74292	5.80608	5.99421	6.08459
Orai2	-1.22305	-0.290487	-1.58039	0.142342	0.373546	0.81838	0.895749	0.956124	1.35847	0.56022	0.803116	0.834211	0.589634
Bcas3	-1.1577	-0.211261	-1.58072	0.142267	0.373424	5.04025	4.97971	4.87926	4.75382	4.30346	4.5365	5.01248	4.82375
Mdn1	-1.11111	-0.152	-1.5808	0.142247	0.373424	5.31859	5.1691	4.91333	4.92483	4.91411	4.85587	4.91773	5.02146
Las1l	-1.10084	-0.138598	-1.58096	0.142211	0.373424	4.05866	4.2063	4.02132	4.03687	3.86901	3.8001	3.92116	4.12588
Plekhg5	-1.13967	-0.188616	-1.58495	0.141304	0.371584	3.11483	2.98905	3.24809	3.49974	2.88284	3.09005	3.00721	3.07653
Mcts2	-1.33746	-0.419498	-1.58684	0.140874	0.370912	1.57209	1.41339	1.41453	0.845831	1.04372	0.184436	0.715128	1.52869
Slco2a1	-1.15834	-0.212057	-1.58689	0.140863	0.370912	6.89834	6.80287	7.00244	6.75826	6.39165	6.33234	6.94513	6.89692
Synj2	-1.14943	-0.200922	-1.58844	0.140513	0.370227	2.11324	2.17571	2.15029	2.1234	2.06933	2.22522	1.85565	1.76848
Rraga	-1.11841	-0.161444	-1.58916	0.140349	0.369988	4.66016	4.6631	4.47211	4.53207	4.59134	4.66016	4.31408	4.22165
Slc19a2	-1.09788	-0.134724	-1.59088	0.139963	0.369428	6.38818	6.42115	6.77461	6.65258	6.40182	6.44359	6.41328	6.43783
Snx12	-1.13948	-0.188371	-1.59119	0.139892	0.369316	2.84107	3.15002	3.17276	3.14833	2.96173	3.1521	2.79307	2.76781
S100a13	-1.48606	-0.571492	-1.59164	0.13979	0.369186	1.62864	1.62519	0.748899	0.959076	-0.0782686	0.0365528	0.663896	1.67566
Mrpl10	-1.10318	-0.141673	-1.59219	0.139668	0.369106	5.37669	5.50327	5.32411	5.26239	5.04761	5.08169	5.35506	5.35677
Shmt2	-1.06316	-0.0883599	-1.59227	0.139649	0.369106	7.81503	7.78397	7.95191	7.89932	7.78785	7.75284	7.81162	7.7444
Grpel1	-1.08266	-0.114574	-1.59397	0.139269	0.368355	5.77135	5.89365	5.74257	5.65476	5.60959	5.77586	5.54976	5.69002
Cux1	-1.07052	-0.0983077	-1.59403	0.139254	0.368355	5.57759	5.48256	5.52561	5.48117	5.50672	5.30246	5.43108	5.4268
P4hb	-1.09176	-0.126659	-1.5952	0.138993	0.367854	10.0767	10.0767	9.87043	9.87043	9.74249	9.74249	9.9376	9.97264
Ufsp1	-1.32572	-0.406774	-1.59716	0.138555	0.367	1.34906	1.07126	0.557595	0.478358	0.300934	0.476642	0.817187	0.171827
Nucb1	-1.09387	-0.129443	-1.59745	0.13849	0.366943	7.43768	7.38369	7.45745	7.54254	7.15492	7.21095	7.50779	7.42035
Gnb1l	-1.23532	-0.304885	-1.59839	0.138281	0.366706	1.02234	0.933434	0.933357	0.457777	0.356612	0.561994	0.548676	0.663445
Eda	-1.34618	-0.428873	-1.59888	0.13817	0.366589	1.57209	1.42855	1.07515	0.870496	1.07793	-0.0906737	1.2145	0.772115
Mlx	-1.10134	-0.139254	-1.59916	0.138109	0.366501	4.29894	4.40748	4.37759	4.25056	4.41408	4.27089	4.0962	4.07915
Trib3	-1.28015	-0.356318	-1.59946	0.138041	0.366398	2.50267	2.43031	3.31466	3.21592	2.48159	2.14174	2.51568	2.73126
Kcnn2	-1.14195	-0.191503	-1.59994	0.137936	0.366271	4.67831	4.6817	4.86252	5.10079	4.38651	4.48162	4.78032	4.79502
Ankrd54	-1.11782	-0.160689	-1.60007	0.137906	0.366267	3.46807	3.60937	3.23636	3.56385	3.25878	3.29437	3.37312	3.26738
Nt5dc1	-1.09312	-0.128449	-1.6001	0.1379	0.366267	3.70065	3.74614	3.66974	3.77812	3.73409	3.60506	3.48547	3.60427
Smim1	-1.12688	-0.172338	-1.60034	0.137847	0.366264	2.56442	2.78697	2.67995	2.50266	2.35009	2.55939	2.44733	2.50347
Unc119	-1.175	-0.232659	-1.60225	0.137422	0.365363	3.50915	3.74614	3.16703	3.10722	3.33431	3.18828	3.10836	3.05838
Acads	-1.06725	-0.0938923	-1.60233	0.137405	0.365363	7.63134	7.64015	7.54666	7.47758	7.50042	7.41401	7.55157	7.45291
B4galt6	-1.21578	-0.281884	-1.60235	0.1374	0.365363	1.23276	1.12993	1.26058	1.61631	0.899512	0.986353	0.870496	1.30418
Map1s	-1.1881	-0.248653	-1.60306	0.137244	0.365193	3.50646	3.51063	3.47824	3.33905	2.65293	3.01783	3.4747	3.44417
Ell	-1.11261	-0.153942	-1.60349	0.137148	0.365014	5.06433	5.03768	5.28194	5.38856	4.87389	4.96299	5.16278	5.09626
Gm19680	-1.12389	-0.168498	-1.60354	0.137138	0.365014	3.08028	3.0796	3.21139	3.10521	3.12039	3.07519	2.73892	2.99764
Wdr59	-1.09538	-0.131428	-1.60376	0.137088	0.365014	4.18972	4.04012	4.20152	3.96943	3.91155	3.885	3.99891	4.05179
Ccdc25	-1.15472	-0.207547	-1.6046	0.136902	0.364815	4.19999	4.14532	3.82047	3.7642	3.75955	3.52726	3.73469	4.02396
Ecpas	-1.0801	-0.111168	-1.60505	0.136804	0.364705	6.66563	6.57386	6.40877	6.41313	6.38679	6.41298	6.357	6.46293
Rasip1	-1.10273	-0.141082	-1.6055	0.136705	0.364608	3.3441	3.31504	3.31739	3.31991	2.98161	3.25553	3.19339	3.26912
Tmem41a	-1.30053	-0.379101	-1.60576	0.136646	0.364589	2.27508	1.99237	1.95852	1.51238	1.11141	0.986353	1.83496	1.95385
Gas2l3	-1.2875	-0.364569	-1.60582	0.136634	0.364589	1.51784	1.42855	0.956124	0.665491	0.933434	0.803116	0.548676	0.975301
Gm4285	-1.32369	-0.404569	-1.60616	0.13656	0.364511	0.415857	-0.108973	0.584233	0.348567	-0.328883	0.121023	-0.409787	0.309311
Fam219b	-1.12436	-0.169099	-1.6065	0.136484	0.36451	3.48793	3.32218	3.36562	3.71458	3.45976	3.22462	3.25768	3.27485
Mink1	-1.05836	-0.0818266	-1.60705	0.136363	0.364292	6.42949	6.40081	6.44817	6.41313	6.34609	6.28576	6.38718	6.33917
Gm21811	-1.39532	-0.480599	-1.60851	0.136043	0.363892	0.917246	0.834211	1.08032	1.14893	-0.660392	1.09827	0.937113	0.456834
Slc38a10	-1.06171	-0.0863932	-1.60869	0.136001	0.363857	6.91161	6.93922	6.99745	6.88023	6.77751	6.84902	6.89855	6.85445
Pacs1	-1.17788	-0.236195	-1.6087	0.136001	0.363857	2.4039	2.51241	2.7483	2.57534	2.31144	1.83738	2.47449	2.46472
Nup107	-1.1887	-0.249384	-1.60889	0.135958	0.363857	1.8927	1.88397	1.7535	2.08557	1.77413	2.06344	1.46626	1.51234
Rnf215	-1.09756	-0.134299	-1.60891	0.135953	0.363857	3.42834	3.34802	3.32799	3.23036	3.23369	3.22462	3.22344	3.14025
Birc6	-1.06731	-0.0939781	-1.60897	0.135942	0.363857	7.82824	7.78785	7.73661	7.78606	7.62689	7.61443	7.71251	7.80687
Baiap2l1	-1.12389	-0.168504	-1.61321	0.135014	0.362352	4.86107	4.84701	4.73968	4.52813	4.3928	4.40055	4.72183	4.70946
Heatr6	-1.13895	-0.187707	-1.61364	0.134919	0.362332	4.28998	4.20381	4.47475	4.21508	3.82054	3.91586	4.30847	4.25632
Gsta4	-1.10527	-0.144394	-1.61482	0.134662	0.361942	5.36839	5.36228	5.0273	5.09602	5.01297	5.12244	5.01728	5.13371
Clip1	-1.08962	-0.123823	-1.61513	0.134594	0.361926	5.39308	5.32049	5.25041	5.27523	5.20076	4.98068	5.20041	5.32576
Acsm1	-1.06637	-0.0927139	-1.61537	0.134542	0.361924	7.78397	7.78105	7.73448	7.70449	7.53303	7.68585	7.70307	7.71009
Nek9	-1.06922	-0.0965617	-1.61554	0.134505	0.361924	6.00759	6.01274	5.96021	5.87438	5.78653	5.83809	5.92658	5.90605
Psmf1	-1.11577	-0.158036	-1.61571	0.134469	0.361924	4.87176	4.86385	4.85966	4.63593	4.53217	4.40808	4.79195	4.78616
Tpp1	-1.12654	-0.171901	-1.61684	0.134224	0.361718	5.98038	5.96259	6.06266	5.7928	5.56734	5.56402	5.92504	6.00292
Aste1	-1.26016	-0.333607	-1.61734	0.134115	0.361613	1.7426	1.84512	1.39427	1.39729	1.19864	0.673211	1.30496	1.66003
Gm47857	-1.38239	-0.46716	-1.61784	0.134006	0.361423	-0.132408	0.123285	0.772115	0.157551	-0.715248	-0.579753	-0.133908	0.251531
Aldh3a2	-1.09272	-0.127925	-1.61788	0.133999	0.361423	9.11809	9.12217	8.86763	8.79391	8.81203	8.826	8.88451	8.86763
Sgsh	-1.11026	-0.150902	-1.61801	0.133969	0.361423	3.62669	3.71238	3.73745	3.79825	3.56189	3.3362	3.72612	3.54319
Acsf3	-1.06899	-0.0962454	-1.61826	0.133915	0.361423	5.23387	5.37669	5.28967	5.36295	5.24372	5.20458	5.24359	5.18271
Nup188	-1.1328	-0.179897	-1.61826	0.133915	0.361423	3.69372	3.84491	3.83595	3.83266	3.31741	3.44334	3.79489	3.77138
Ift22	-1.20294	-0.266569	-1.61865	0.133831	0.361423	1.68643	1.59438	1.31336	1.42325	1.58602	1.07722	1.26018	1.07722
Ube2n	-1.09474	-0.130585	-1.61937	0.133676	0.361344	4.07013	4.12326	4.22348	4.22919	3.87538	4.15924	4.07899	3.99936
Cdk11b	-1.11494	-0.156972	-1.61944	0.13366	0.361344	4.05382	4.03448	3.76506	3.73469	3.6399	3.78226	3.79807	3.73215
Ostf1	-1.08147	-0.112997	-1.62005	0.133529	0.361099	4.50522	4.51739	4.55405	4.54825	4.51739	4.264	4.45879	4.40937
Dtwd2	-1.29405	-0.371894	-1.62013	0.133511	0.361099	1.32874	0.609886	1.1506	1.51238	0.772535	0.357411	0.894361	0.899512
Naa60	-1.08419	-0.116612	-1.62017	0.133502	0.361099	6.58759	6.61724	6.47827	6.34126	6.28775	6.37981	6.42618	6.45771
Tcf19	-1.24779	-0.319379	-1.62021	0.133495	0.361099	1.11245	1.28856	0.772115	0.772115	0.691118	0.901949	0.421736	0.802506
Mob2	-1.09057	-0.125086	-1.62213	0.13308	0.360496	4.23621	4.13463	4.18528	4.23938	4.18939	3.92553	4.14183	4.01366
Slain2	-1.07727	-0.107379	-1.6223	0.133044	0.360474	5.17085	5.21346	5.07808	5.3096	5.14019	5.03768	5.07638	5.08169
Stmn1	-1.23487	-0.304355	-1.6224	0.133022	0.360474	1.55591	1.53839	1.76848	1.46866	1.04372	1.07722	1.11302	1.79567
Slc39a9	-1.07205	-0.100366	-1.62268	0.132962	0.360474	6.02558	6.10902	5.95902	5.92256	5.82884	5.95399	5.88532	5.94837
Dph2	-1.18872	-0.249415	-1.62322	0.132846	0.360397	2.19611	2.16629	1.72973	1.90694	1.94678	1.56053	1.66191	1.85016
Ttpal	-1.1587	-0.212506	-1.62369	0.132744	0.360274	4.3553	4.40947	3.89369	4.03687	3.90662	3.69971	4.08197	4.06304
Capn5	-1.18428	-0.244015	-1.62405	0.132667	0.360141	2.00732	2.25387	2.36638	2.31181	1.68216	2.38654	1.98684	1.94577
Timm29	-1.08759	-0.12114	-1.6249	0.132485	0.359875	5.55369	5.50386	5.35988	5.59218	5.39914	5.53378	5.32411	5.29602
Trappc11	-1.07065	-0.0984921	-1.62545	0.132367	0.359632	5.04777	5.1772	5.08641	5.10283	4.96433	4.99505	4.9794	5.07367
Hspa5	-1.20224	-0.265724	-1.62689	0.132057	0.359249	9.10294	9.10294	8.58727	8.78673	8.91867	8.91867	8.29837	8.3676
Wdr11	-1.08782	-0.121435	-1.62759	0.131907	0.358917	5.17085	5.1677	5.21267	5.02155	4.84514	5.04348	5.07018	5.10627
Sh3yl1	-1.15196	-0.204087	-1.62788	0.131847	0.358828	2.19611	2.39617	2.40849	2.41068	1.89237	2.1234	2.32483	2.1234
Ola1	-1.12094	-0.164703	-1.62805	0.131811	0.358807	3.76413	3.56584	3.72208	3.90376	3.77149	3.66046	3.46304	3.48239
Mcph1	-1.15087	-0.202729	-1.62853	0.131707	0.358677	2.41411	2.57514	2.3812	2.54124	2.557	2.22522	2.08155	2.33112
Fam131c	-1.14674	-0.197534	-1.62874	0.131663	0.358633	2.16021	2.05477	2.03121	1.92593	1.75197	2.02062	1.87059	1.78254
Daxx	-1.12804	-0.173819	-1.6288	0.131651	0.358633	3.81277	3.81598	3.65359	3.84636	3.45976	3.31991	3.77137	3.72591
2310009A05Rik	-1.19195	-0.253324	-1.62931	0.131541	0.358532	1.91675	1.82088	1.98733	1.53319	1.55147	1.26235	1.60873	1.74159
BC048403	-1.18318	-0.242667	-1.62984	0.131427	0.358374	2.45438	2.34953	2.557	2.51305	2.00195	1.81417	2.51568	2.29656
Zfp560	-1.29675	-0.374906	-1.6304	0.131309	0.35828	1.12993	0.978982	1.22195	1.19378	1.22766	-0.0279088	0.663896	1.05207
Kdelc2	-1.14593	-0.19652	-1.63048	0.131293	0.35828	2.62322	2.64974	2.80166	3.00721	2.62663	2.7754	2.50267	2.46472
Cspg5	-1.25948	-0.332824	-1.63054	0.13128	0.35828	2.09162	1.91875	1.32922	1.39729	1.58602	1.47268	1.2145	1.30418
Hspa8	-1.15623	-0.209431	-1.6324	0.130884	0.35804	9.26668	9.29892	8.9606	8.88451	9.09886	9.10294	8.64851	8.7084
Nos1ap	-1.17808	-0.236441	-1.63356	0.130637	0.357594	2.82183	2.93566	3.22567	3.35885	2.63909	3.15936	2.85855	2.75536
Epor	-1.3567	-0.440104	-1.63362	0.130626	0.357594	0.933434	0.558715	0.374205	0.870496	0.772535	-0.579753	0.483637	0.120174
Ehmt1	-1.0915	-0.126312	-1.63383	0.130581	0.357594	5.12453	5.0675	5.05162	5.0987	4.9069	4.76566	4.98301	5.13006
Dvl3	-1.0922	-0.127238	-1.63387	0.130572	0.357594	4.89863	4.90965	4.85114	4.78549	4.75709	4.5071	4.81887	4.80282
1700017B05Rik	-1.09645	-0.132842	-1.63431	0.13048	0.35747	4.67831	4.68028	4.59818	4.55047	4.30941	4.46672	4.65494	4.48984
Zc3h12a	-1.20662	-0.270972	-1.6351	0.130313	0.357208	2.49508	2.24271	2.41655	2.1757	2.02062	1.49754	2.33329	2.1471
F12	-1.08212	-0.113864	-1.63594	0.130135	0.356985	8.74992	8.72464	8.90706	8.94286	8.77286	8.75228	8.75639	8.58727
Hectd3	-1.09283	-0.128063	-1.63677	0.129959	0.356809	6.14094	6.15568	6.26533	6.18571	5.94503	5.89155	6.22512	6.13827
Glrx5	-1.17059	-0.22724	-1.63887	0.129518	0.355826	5.90496	5.95902	5.94837	5.91238	5.99348	6.07639	5.45548	5.38388
Gcnt2	-1.08866	-0.122556	-1.63939	0.129409	0.355602	4.06914	3.89059	4.0823	3.96013	3.90312	3.91099	3.85805	3.86346
Ect2	-1.4081	-0.493751	-1.63963	0.129358	0.355539	0.663725	0.57994	-0.394294	0.706151	-0.328883	-0.492223	0.0402112	0.120174
Ptgfrn	-1.21463	-0.280521	-1.64029	0.129218	0.355381	1.65533	1.9765	1.66363	2.13826	1.63919	1.67566	1.28856	1.78254
Cdr2l	-1.16919	-0.225513	-1.64051	0.129172	0.355381	2.21492	2.07781	2.46756	2.37508	2.16021	1.7462	2.08769	2.1471
Med23	-1.11197	-0.153121	-1.6414	0.128986	0.355234	3.58389	3.65096	3.72868	3.57965	3.31741	3.36576	3.50619	3.66315
Zcchc14	-1.07997	-0.110997	-1.64244	0.128769	0.354863	6.02816	5.98278	6.04505	6.12565	5.83483	5.83354	6.05453	5.98591
Hs6st1	-1.09874	-0.135846	-1.64257	0.128741	0.354863	7.06871	7.03113	6.90223	6.8576	6.65465	6.73249	6.95873	6.95373
Rnf220	-1.10002	-0.137535	-1.64316	0.128617	0.354649	4.08789	4.00227	4.11124	4.15606	3.97493	3.74329	3.95024	4.08214
Rpn1	-1.10325	-0.141763	-1.6442	0.1284	0.354303	6.75483	6.75246	6.75002	6.68602	6.37	6.4805	6.71534	6.7835
Prkacb	-1.08567	-0.11858	-1.64469	0.128298	0.354269	5.48526	5.45894	5.44053	5.67769	5.36762	5.28828	5.42115	5.48107
Mvk	-1.11204	-0.153206	-1.64569	0.12809	0.354075	4.73083	4.74183	4.93116	4.9076	4.85628	4.79798	4.63581	4.46906
Crcp	-1.13604	-0.18402	-1.64786	0.127638	0.353168	3.36483	3.3948	3.18808	3.11426	2.81085	3.04782	3.17159	3.20656
Scamp2	-1.1218	-0.16581	-1.64821	0.127567	0.353048	4.45445	4.2902	4.20946	4.10521	3.92763	3.96152	4.21227	4.21874
Mal2	-1.11866	-0.161769	-1.6483	0.127547	0.353048	4.92634	4.82359	4.57372	4.5425	4.49598	4.57502	4.48046	4.67957
Dlgap1	-1.21001	-0.275024	-1.64899	0.127404	0.35275	1.67547	1.9765	1.82088	1.69271	1.16635	1.2248	1.72006	1.71265
Ablim1	-1.08086	-0.112183	-1.64908	0.127385	0.35275	5.21947	5.18184	5.25708	5.26002	4.94573	5.13006	5.16404	5.20076
Zfyve26	-1.07915	-0.109894	-1.64917	0.127368	0.35275	6.21796	6.11585	6.2191	6.09089	5.96364	5.96445	6.08173	6.17842
Rad18	-1.28201	-0.35841	-1.64942	0.127316	0.352734	1.02234	0.698001	0.831613	0.870496	0.0508929	0.854539	0.256639	0.870496
Eif2b4	-1.10503	-0.14408	-1.65059	0.127073	0.352266	4.72425	4.88897	4.66151	4.72415	4.79391	4.48162	4.67463	4.47174
Traf3ip1	-1.19737	-0.259868	-1.65084	0.127021	0.352266	2.26651	2.1458	2.33689	2.0701	2.17697	1.3936	2.04045	2.04114
Gm43654	-1.31944	-0.399924	-1.65102	0.126985	0.352266	0.882663	0.768676	0.956124	0.59411	0.647734	0.673211	0.688361	-0.284473
Tmem8b	-1.25926	-0.332571	-1.65181	0.126821	0.351897	1.70621	1.90309	1.892	2.43924	1.29108	1.32835	1.94644	1.70304
Dll1	-1.14247	-0.19216	-1.65218	0.126746	0.351765	2.42202	2.35765	2.3812	2.13826	2.16021	2.14174	2.22341	2.02062
Dhcr7	-1.14518	-0.195576	-1.65323	0.126528	0.351315	6.93238	6.8352	7.1763	7.10498	7.00624	7.07367	6.59992	6.61724
Arhgap1	-1.14061	-0.189805	-1.65365	0.126442	0.351152	3.90464	3.87857	3.83242	3.59775	3.32656	3.50672	3.8145	3.68961
Gm6493	-1.40907	-0.494741	-1.65435	0.126298	0.350981	2.13608	2.10372	3.16394	3.28297	2.0643	1.73773	2.17914	2.47729
Tssc4	-1.09626	-0.132591	-1.65481	0.126204	0.350871	3.67894	3.75937	3.72208	3.7861	3.63362	3.66911	3.66583	3.4606
Pcbp2	-1.06231	-0.0872022	-1.65599	0.125961	0.350424	7.11442	7.04878	7.02926	6.99473	6.94437	6.91983	7.0173	6.95373
Bcorl1	-1.10995	-0.150495	-1.65651	0.125855	0.350206	4.26966	4.28609	4.34769	4.24497	3.89863	4.02406	4.28073	4.24703
Asgr1	-1.0657	-0.0917987	-1.6573	0.125693	0.349983	8.11083	8.14689	8.12153	8.00754	8.02268	8.06467	7.93218	7.99975
Dnajc18	-1.11967	-0.163075	-1.65891	0.125363	0.349277	3.09565	3.00721	3.24809	3.08066	2.78522	3.02807	3.03237	2.90647
Xpo5	-1.13459	-0.182168	-1.65894	0.125356	0.349277	4.41735	4.33366	4.32991	4.0314	3.80898	4.23226	4.14466	4.18401
Pex26	-1.10789	-0.14782	-1.65918	0.125308	0.349277	5.19883	5.06459	4.7989	4.96433	4.77211	4.90507	4.93143	4.81719
Gm15318	-1.14703	-0.197897	-1.6598	0.125182	0.349018	2.36013	2.23467	2.3812	2.1234	2.08607	2.28398	1.98684	2.06636
Wipi2	-1.06262	-0.0876209	-1.66008	0.125124	0.348936	6.68569	6.65693	6.68383	6.67045	6.6667	6.61085	6.53961	6.53796
Dok4	-1.28651	-0.363465	-1.66102	0.124933	0.348629	0.707015	0.211769	0.557595	0.635294	-0.0201969	-0.0279088	0.520281	0.0091946
Vps25	-1.08747	-0.120979	-1.66146	0.124842	0.348451	5.26182	5.07031	5.14556	4.96893	4.95085	5.04975	4.9794	4.9979
Mn1	-1.11211	-0.153303	-1.66288	0.124554	0.347745	6.06533	5.99186	6.38818	6.3549	6.10025	6.09228	6.02219	5.97954
Mgll	-1.06521	-0.0911349	-1.66289	0.124553	0.347745	7.89227	7.87513	7.79126	7.79616	7.77959	7.79476	7.75598	7.66109
Rfx5	-1.15438	-0.207112	-1.66305	0.124519	0.347745	3.72044	3.76399	4.05348	4.21758	3.59568	3.55221	3.84087	3.81499
Dok1	-1.25914	-0.332436	-1.6633	0.124469	0.347745	0.81838	0.698001	0.584233	0.665491	0.516361	0.618973	-0.0201969	0.521332
Adamts5	-1.24807	-0.319702	-1.66356	0.124416	0.347745	1.42155	1.65335	2.13492	1.92593	1.58602	1.67566	1.52708	1.14857
Fbxl18	-1.09485	-0.13073	-1.66526	0.124072	0.347058	4.78687	4.89486	4.69735	4.86964	4.73638	4.57833	4.80517	4.57553
Pebp1	-1.09845	-0.135465	-1.66714	0.123691	0.346298	7.36199	7.36199	7.23277	7.14238	7.27334	7.25919	7.04752	6.98869
Scarf2	-1.10643	-0.145911	-1.66744	0.123632	0.346207	3.23812	3.05833	3.26801	3.24736	3.04763	3.0597	3.03885	3.08225
Mmachc	-1.17574	-0.233574	-1.6683	0.123457	0.345971	3.23812	3.29706	3.22344	2.96173	2.68888	2.67296	2.98158	3.29231
Tbcc	-1.19695	-0.259363	-1.66865	0.123387	0.345971	2.66497	2.90647	2.35447	2.71455	1.98008	2.44914	2.51568	2.51412
Mettl17	-1.11056	-0.151283	-1.66901	0.123314	0.345923	3.66376	3.3948	3.52913	3.52619	3.23064	3.36027	3.43737	3.43032
Camsap3	-1.09713	-0.133733	-1.6692	0.123277	0.345897	5.00954	5.03977	4.89788	5.07585	4.71463	4.78156	5.03027	4.89632
Urod	-1.09952	-0.13687	-1.66998	0.123119	0.345604	5.98158	6.08849	5.88446	5.6847	5.77673	5.72864	5.78941	5.79715
Cdca3	-1.27213	-0.347243	-1.67022	0.123072	0.345548	0.844194	0.298581	0.328957	0.742001	0.300934	0.300934	0.0782026	0.208545
Borcs8	-1.1437	-0.193712	-1.67149	0.122816	0.344982	3.27277	3.40463	3.46646	2.98983	2.98905	3.07863	3.18866	3.08225
Ino80e	-1.08857	-0.122428	-1.67173	0.122769	0.344925	3.8834	3.88062	3.78136	3.81863	3.6399	3.69416	3.77816	3.72864
Gm44772	-1.39856	-0.483944	-1.67292	0.12253	0.344481	0.343128	0.211769	0.668638	0.393309	0.119535	0.561994	0.119855	-0.904335
Gm15372	-1.24519	-0.316361	-1.67299	0.122516	0.344481	1.7629	1.80822	1.87791	1.71265	1.42815	2.2125	1.36691	1.16591
Hmgb3	-1.20792	-0.27252	-1.67325	0.122464	0.344448	2.51996	2.45382	2.19451	2.77675	2.54738	2.43031	1.99636	2.06636
Zfp697	-1.29702	-0.375201	-1.67369	0.122376	0.344275	1.61631	1.2635	1.70401	1.69271	1.29108	1.97771	0.803116	1.07722
Dusp3	-1.08193	-0.113611	-1.67376	0.122362	0.344275	5.54976	5.63487	5.46736	5.53028	5.38856	5.31819	5.55054	5.43913
Mtss1	-1.22484	-0.292591	-1.67463	0.122189	0.344187	7.21248	7.21961	6.87755	6.96018	6.46422	6.32724	7.11902	7.1328
Vwa7	-1.35431	-0.437556	-1.67477	0.12216	0.344187	-0.242065	0.211769	0.100122	0.59411	-0.328883	0.252015	-0.579753	-0.284473
Nrde2	-1.14859	-0.199861	-1.67704	0.121708	0.343532	3.5316	3.44618	3.56584	3.38444	2.8719	3.46125	3.3172	3.43032
Fam104a	-1.11503	-0.157084	-1.67733	0.121649	0.343517	4.03005	4.11814	4.03898	4.30847	4.1696	3.83373	3.96184	3.89665
Lamb2	-1.17847	-0.236917	-1.67733	0.121649	0.343517	3.52697	3.32861	3.54319	3.59478	3.41007	2.68853	3.38444	3.39056
Thop1	-1.11047	-0.151172	-1.67736	0.121644	0.343517	3.53885	3.54168	3.6935	3.39513	3.40402	3.39108	3.47128	3.30372
Tmem115	-1.10698	-0.146628	-1.67764	0.121589	0.343517	5.11178	5.11576	5.0318	4.74043	4.8776	4.83544	4.89588	4.81548
Cryz	-1.07323	-0.101964	-1.67778	0.121561	0.343517	6.01747	6.0011	5.88687	5.99312	5.93298	5.94837	5.7982	5.82884
Amdhd2	-1.11867	-0.16178	-1.67845	0.121427	0.34342	4.13507	4.23445	4.30841	4.32926	4.00725	4.37979	4.09352	3.93228
Dvl1	-1.09008	-0.124429	-1.67854	0.121409	0.34342	6.59021	6.72348	6.59058	6.61491	6.55465	6.68908	6.43557	6.36391
Gm28040	-1.98502	-0.989157	-1.67857	0.121405	0.34342	0.831024	1.49712	0.76145	0.229717	0.0139406	1.86593	-1.88771	0.411419
Nudt14	-1.15975	-0.213813	-1.67899	0.12132	0.34342	2.61711	3.09121	2.71525	2.77675	2.70101	2.71455	2.4545	2.57202
Kansl2	-1.1004	-0.138025	-1.68055	0.121012	0.342778	4.78873	4.77715	4.56282	4.73225	4.55918	4.70815	4.63342	4.42732
Tapbpl	-1.09227	-0.127329	-1.68114	0.120895	0.342683	4.13507	4.19698	4.10367	4.16427	4.17778	4.03022	4.01029	3.90845
Eif2b3	-1.26072	-0.334252	-1.68211	0.120704	0.342488	2.45438	2.2736	1.97402	1.66313	1.32665	2.02062	1.82088	1.86002
Fam193b	-1.08622	-0.119321	-1.68231	0.120664	0.342475	6.3434	6.24453	6.22884	6.26533	6.05061	6.02235	6.30161	6.20251
Dock1	-1.09053	-0.125026	-1.68265	0.120596	0.342433	4.89669	4.68726	4.80654	4.84197	4.54947	4.64391	4.73979	4.75982
Dagla	-1.4972	-0.582265	-1.68295	0.120536	0.34234	0.979068	1.65335	1.43218	1.26212	-0.585741	0.421907	1.16546	1.44413
Ppargc1b	-1.27624	-0.3519	-1.68343	0.120442	0.342149	3.03366	3.16406	3.70524	3.92763	2.77426	2.9714	3.40037	3.04674
Ppp1r14b	-1.10616	-0.145561	-1.68401	0.120328	0.34213	3.41978	3.53284	3.3543	3.31991	3.26273	3.30703	3.18189	3.32702
Tnrc18	-1.0934	-0.128819	-1.68424	0.120283	0.342079	6.9867	6.9867	7.20212	7.26148	6.92994	6.98983	7.0841	6.91395
Vkorc1l1	-1.08039	-0.111551	-1.68557	0.120021	0.341484	4.91759	4.8918	4.84829	4.91379	4.7661	4.9297	4.70458	4.76024
1700052K11Rik	-1.20465	-0.268608	-1.68594	0.119948	0.341412	1.99509	2.37725	1.9113	2.2125	2.05477	1.7939	2.00241	1.55903
Gm15725	-1.41175	-0.497487	-1.6861	0.119916	0.341412	4.55047	4.68874	4.15606	3.52847	3.30196	3.05313	4.35105	3.87625
Slc25a5	-1.06966	-0.0971462	-1.68683	0.119773	0.341084	8.13883	8.10043	8.03845	7.96044	8.00557	7.99975	7.89753	7.94655
Abhd11	-1.12284	-0.167148	-1.68709	0.119722	0.341013	4.70815	4.79324	4.69146	4.47541	4.264	4.48756	4.68583	4.50522
Trmt61a	-1.28488	-0.36163	-1.68773	0.119596	0.340884	2.65302	2.52525	1.94678	1.80964	1.63919	1.67566	2.11336	1.91423
Slx1b	-1.13136	-0.178058	-1.68779	0.119586	0.340884	3.17006	3.10655	3.31132	2.95832	3.02069	3.04782	3.01321	2.81085
Zbtb7b	-1.09304	-0.128342	-1.68793	0.119557	0.340884	7.34792	7.36336	7.3699	7.51776	7.39542	7.36409	7.25292	7.07948
Ahcyl1	-1.1114	-0.152376	-1.68828	0.119489	0.340876	6.37503	6.38076	6.47139	6.63476	6.39352	6.52198	6.14636	6.2191
Arap1	-1.08749	-0.121006	-1.68829	0.119488	0.340876	6.48288	6.50665	6.68834	6.69374	6.54824	6.54136	6.44983	6.35897
Ltbp3	-1.19964	-0.262602	-1.68874	0.119399	0.340835	2.59067	2.17571	2.17925	2.51305	1.80364	1.90135	2.2337	2.26834
Cyb561a3	-1.11294	-0.154382	-1.68964	0.119223	0.34058	4.22886	4.31082	4.29894	4.06804	3.89863	3.98271	4.22348	4.11436
Ldhd	-1.07622	-0.105968	-1.69109	0.118941	0.340265	7.75284	7.81327	7.65151	7.595	7.5373	7.58883	7.67722	7.58445
Sgsm3	-1.17636	-0.234327	-1.69214	0.118736	0.339946	3.01058	3.05289	3.09221	2.92238	2.68888	2.30001	3.04934	2.86877
P2ry6	-1.31578	-0.39592	-1.6922	0.118723	0.339946	0.252015	0.558715	0.694654	0.59411	-0.410604	-0.0906737	0.483637	0.251531
P4ha1	-1.13309	-0.180257	-1.69223	0.118718	0.339946	3.19703	3.18273	3.14018	2.82183	2.96173	2.96173	2.87177	2.89419
AC133509.1	-1.35316	-0.436336	-1.69322	0.118526	0.339737	0.852486	0.333641	0.525295	0.370839	-0.572616	-0.0638357	0.558715	0.137494
Ddb1	-1.06645	-0.0928167	-1.6955	0.118084	0.338993	7.59866	7.5373	7.71682	7.64603	7.52585	7.55526	7.50437	7.54254
Plekhm1	-1.12011	-0.163641	-1.69557	0.118069	0.338993	5.38195	5.40991	5.46736	5.23031	4.97971	5.06804	5.38856	5.33134
Polr2l	-1.0969	-0.133427	-1.69572	0.118041	0.338993	4.73877	4.78177	4.62398	4.50444	4.62159	4.51381	4.55064	4.45058
Pacs2	-1.09226	-0.127316	-1.69631	0.117926	0.338769	4.851	4.8986	5.05913	5.09026	4.88199	4.73333	4.87003	4.8776
Tpst2	-1.0764	-0.10622	-1.7007	0.11708	0.336793	5.06318	5.02327	5.10929	5.10501	4.93542	5.09199	4.92854	4.94175
Ihh	-1.3779	-0.462468	-1.70095	0.117032	0.336732	1.57209	1.86006	0.956124	0.959076	1.22766	1.29329	0.894361	0.348567
Tm2d2	-1.07317	-0.101882	-1.70143	0.116939	0.33654	5.12957	5.18632	5.15292	5.12935	5.13516	5.08349	4.98603	5.01256
Eif2b5	-1.09389	-0.129469	-1.70161	0.116905	0.336515	4.88004	4.85716	4.68827	4.63918	4.56779	4.72425	4.62398	4.64666
Gm45909	-1.58139	-0.661191	-1.70273	0.11669	0.336315	1.46866	1.3413	0.933357	0.252015	1.42815	0.252015	-0.507132	0.691118
Nufip1	-1.20971	-0.274665	-1.70287	0.116663	0.336315	2.32483	2.70216	2.17925	2.16021	1.89237	1.85516	2.06636	2.33741
Cog3	-1.10867	-0.148831	-1.70309	0.116621	0.336315	4.09856	4.11814	3.80234	3.99891	3.88298	3.90554	3.82028	3.83742
Tbkbp1	-1.1221	-0.166205	-1.70311	0.116617	0.336315	4.0801	3.96664	4.22687	4.23492	4.03417	4.14238	3.95925	3.76879
Trim35	-1.1344	-0.181926	-1.70313	0.116613	0.336315	2.86059	2.72272	2.83598	2.74283	2.851	2.47799	2.51568	2.64058
Zfp354b	-1.38527	-0.470171	-1.70332	0.116577	0.336315	0.114078	-0.0778192	0.817613	0.827312	-0.410604	-0.0651102	-0.042527	0.186198
Grasp	-1.42102	-0.506929	-1.70352	0.116539	0.336315	0.133972	0.794472	0.134758	1.23935	0.300934	-0.311208	0.256639	-0.149235
Slc38a7	-1.11802	-0.16095	-1.70355	0.116533	0.336315	4.74191	4.76639	4.66918	4.65391	4.4044	4.29545	4.66918	4.72183
Schip1	-1.38187	-0.466621	-1.70564	0.116135	0.335885	0.707015	0.252015	0.134758	1.1085	0.0508929	-0.149235	0.441404	-0.210436
Smpd2	-1.08331	-0.115445	-1.70568	0.116126	0.335885	4.53827	4.59901	4.73968	4.67136	4.54155	4.5365	4.52744	4.48583
Gstk1	-1.09776	-0.134561	-1.70581	0.116102	0.335885	5.95629	5.93511	5.80082	5.60642	5.68568	5.65726	5.71032	5.70801
Map4k4	-1.14136	-0.190751	-1.7067	0.115932	0.335683	4.01607	4.02571	4.32232	4.39062	4.17394	3.98747	3.82321	4.05179
5730414N17Rik	-1.22888	-0.297343	-1.70679	0.115915	0.335683	1.67547	1.71306	1.76848	1.71265	1.42815	1.90135	1.04372	1.55903
Pef1	-1.0832	-0.115296	-1.71071	0.115169	0.334077	4.92457	4.91968	4.95781	4.88571	4.86928	4.69346	4.74509	4.91317
Gm45233	-1.36502	-0.448927	-1.71135	0.115048	0.334022	1.26949	0.808726	1.08056	0.544218	-0.304854	0.594332	0.864596	0.558684
Mki67	-1.24731	-0.318826	-1.71242	0.114847	0.333676	1.85236	1.75579	1.93701	1.73362	2.12211	1.47268	1.49751	1.10007
Rab34	-1.16022	-0.214396	-1.71263	0.114807	0.333634	2.81064	2.79526	2.38818	2.61711	2.38818	2.33172	2.44122	2.54032
Ispd	-1.27701	-0.352775	-1.71295	0.114746	0.333533	1.46866	1.35886	1.46626	0.870496	1.32665	0.618973	0.772132	1.1259
Serac1	-1.21555	-0.281607	-1.71428	0.114496	0.333033	2.22522	2.24271	2.10269	2.32544	1.80364	2.55939	1.70637	1.91423
Zbed4	-1.17385	-0.231251	-1.71457	0.114441	0.333033	3.19703	3.28163	2.90647	2.82183	3.05739	2.57762	2.86904	2.77435
Edem1	-1.07001	-0.0976208	-1.71524	0.114316	0.332814	7.68227	7.6701	7.54848	7.66535	7.59993	7.59866	7.47507	7.50437
Tnk2	-1.15992	-0.214031	-1.71549	0.114268	0.33275	5.71936	5.65522	5.57252	5.39565	5.18363	5.05288	5.66257	5.49573
Bcl9l	-1.1201	-0.163623	-1.71575	0.114219	0.332682	6.88454	6.96208	6.89996	7.02681	6.5733	6.62381	7.04038	6.85305
Mup2	-1.21646	-0.282691	-1.71599	0.114174	0.332628	2.99003	2.48179	2.76877	3.09121	2.7821	2.70813	2.23479	2.63877
Tmem254b	-1.28305	-0.359577	-1.7161	0.114154	0.332628	5.55135	5.40599	5.21725	4.77992	4.41647	4.53356	5.04916	5.36898
Cops8	-1.09604	-0.132295	-1.71709	0.113968	0.332331	4.32555	4.35207	4.2931	4.33395	4.264	4.03022	4.13476	4.32468
Lrp1	-1.10665	-0.146203	-1.71856	0.113693	0.331756	11.2219	11.1602	11.2573	11.296	10.9431	10.9431	11.296	11.1852
Gm49284	-1.19242	-0.253898	-1.71942	0.113532	0.331396	1.87631	1.52631	1.70401	1.67568	1.38863	1.6438	1.53517	1.24179
Gm45294	-1.35295	-0.436111	-1.72144	0.113154	0.330636	1.42155	1.2635	1.23818	0.845831	-0.0201969	0.759683	0.772132	1.34093
Gm14399	-1.36896	-0.45308	-1.72224	0.113005	0.330353	0.252015	0.366814	0.466859	0.953595	-0.490791	0.21629	-0.156124	0.554909
Tmem101	-1.25708	-0.330072	-1.72405	0.112668	0.32982	1.81799	1.65335	2.16021	2.1234	1.68216	2.1951	1.40648	1.40819
Il27ra	-1.39709	-0.48242	-1.7263	0.112251	0.329365	0.343128	0.794472	0.516361	0.959076	-0.328883	0.561994	0.663896	-0.357135
Rwdd1	-1.12276	-0.167056	-1.72658	0.1122	0.329356	3.11734	3.04659	3.17626	3.03264	2.94071	3.01269	2.77454	3.04543
Klb	-1.16654	-0.222235	-1.72692	0.112136	0.329277	5.04937	5.08345	4.9297	5.01123	4.3928	4.59417	5.00678	5.05451
Slc25a11	-1.0759	-0.105541	-1.7285	0.111844	0.328688	5.89054	5.96419	6.04271	5.89521	5.93429	5.77586	5.83154	5.83154
Hspa1a	-1.69361	-0.760105	-1.72924	0.111707	0.328514	0.506252	0.404626	-0.284473	1.27319	0.750227	0.495851	-0.764022	-1.13279
Mtmr9	-1.09254	-0.127687	-1.72997	0.111574	0.328305	5.0346	4.89669	4.89551	4.74286	4.77615	4.79798	4.80123	4.69946
Ppnr	-1.21606	-0.282211	-1.73033	0.111507	0.328305	2.29492	2.1234	2.7483	2.63909	2.32483	2.1951	1.97093	2.26834
Prrc2a	-1.10518	-0.144285	-1.73034	0.111506	0.328305	7.96044	7.91999	7.90191	7.94655	7.64603	7.61623	7.99975	7.88646
Elovl6	-1.2812	-0.35749	-1.73164	0.111266	0.327895	5.80186	5.8501	6.08662	6.02219	6.0265	6.14566	5.13852	5.17323
Mrpl52	-1.12448	-0.169253	-1.73324	0.110973	0.327257	4.56958	4.55888	4.48439	4.24497	4.19787	4.12525	4.3486	4.45447
Fam19a5	-1.2717	-0.346764	-1.73355	0.110916	0.327257	1.92917	2.16019	2.41655	1.75329	1.91267	2.28398	1.46626	1.55903
Anxa7	-1.10456	-0.143476	-1.73411	0.110815	0.327169	6.29738	6.35657	6.16662	6.28945	6.366	6.16302	6.02412	6.00917
Ndufa11	-1.07709	-0.107133	-1.73483	0.110683	0.327007	5.23134	5.26182	5.13368	5.19624	5.06336	5.01733	5.13051	5.15931
Rad23a	-1.07721	-0.1073	-1.73534	0.110589	0.326803	5.80082	5.77011	5.93148	5.77148	5.70373	5.80005	5.70012	5.65476
Phc1	-1.28692	-0.363926	-1.73565	0.110533	0.32679	1.29391	1.75579	1.39427	1.28619	1.07793	0.520281	1.46626	0.956124
Pon2	-1.12981	-0.176085	-1.7363	0.110414	0.326512	4.91379	4.99989	4.99969	5.3232	5.07547	4.92845	4.73767	4.83042
Cdc42se2	-1.15315	-0.205586	-1.73668	0.110344	0.326383	3.47334	3.3543	3.35997	3.24736	2.99919	3.55884	3.15644	3.0005
Izumo4	-1.13246	-0.179455	-1.73689	0.110307	0.326347	2.74307	2.7361	2.88113	2.68008	2.48159	2.72822	2.64917	2.48273
Dock5	-1.10571	-0.144974	-1.73805	0.110095	0.325948	5.21947	5.09738	5.00784	4.88906	4.79063	4.85136	4.97988	4.98323
Tifa	-1.3041	-0.383052	-1.7383	0.110049	0.325948	2.31803	2.19313	2.51117	2.98983	2.37609	2.71455	1.76225	1.93701
Gtf3c5	-1.14709	-0.197976	-1.74099	0.109563	0.324898	3.21582	2.90647	3.22567	3.14	2.82907	2.70208	3.04934	2.99459
Map3k1	-1.09515	-0.131127	-1.74193	0.109391	0.32469	4.76505	4.64487	4.80351	4.75382	4.55542	4.44865	4.70615	4.67573
Lsp1	-1.25962	-0.332983	-1.74258	0.109275	0.324421	1.14956	1.23959	1.28056	1.23935	0.410548	0.618973	1.18514	1.07722
Gbp11	-1.38379	-0.468625	-1.74284	0.109227	0.324356	2.52195	2.60292	1.64347	1.93491	1.02681	1.52829	1.98307	1.98307
Zer1	-1.12216	-0.16628	-1.74321	0.10916	0.324307	5.15424	5.06923	5.10379	5.00263	4.66918	4.76855	5.09557	5.04777
Cxxc1	-1.1234	-0.167867	-1.7435	0.109108	0.324229	5.14937	5.11942	4.87506	4.86136	4.60694	4.84182	4.93968	4.90492
Mad1l1	-1.17807	-0.236428	-1.74376	0.109061	0.324165	2.90647	3.11414	3.22344	3.24736	2.61711	2.64058	3.14769	2.91731
Degs1	-1.12157	-0.165521	-1.74386	0.109042	0.324165	5.48461	5.40315	5.67337	5.63635	5.20873	5.23082	5.47454	5.56333
Ckap5	-1.08845	-0.122275	-1.74425	0.108973	0.324054	3.99348	3.96184	3.99372	3.93814	3.8772	3.74329	3.89059	3.86087
Sytl4	-1.3166	-0.396817	-1.74433	0.108957	0.324054	1.43279	1.39427	1.92016	2.26307	1.00441	1.72221	1.2248	1.46626
Edem2	-1.08842	-0.12223	-1.74478	0.108878	0.323997	5.79246	5.85504	5.86215	5.74829	5.86512	5.63163	5.7045	5.57952
Ahnak2	-1.24706	-0.318529	-1.74602	0.108654	0.32354	1.06587	1.65335	1.1506	1.1085	1.07793	0.986353	0.894361	0.818795
Tmem63a	-1.13661	-0.184734	-1.74662	0.108547	0.323452	4.18401	4.18876	4.06051	4.09764	3.57502	4.01586	4.09352	4.02396
Ubr4	-1.13426	-0.181754	-1.74708	0.108463	0.323365	8.90026	8.89295	8.85123	8.74992	8.45992	8.46332	8.91469	8.83845
Ubl7	-1.1527	-0.205012	-1.74724	0.108435	0.323356	4.55163	4.5445	4.70458	4.39062	4.24353	3.97834	4.49949	4.53181
Zhx2	-1.09086	-0.125461	-1.7477	0.108353	0.323186	5.18737	5.15115	5.24662	5.13715	4.99306	4.89207	5.12913	5.16049
Nabp2	-1.08231	-0.114116	-1.74819	0.108264	0.323047	4.70509	4.78376	4.82367	4.84197	4.70454	4.66376	4.59865	4.73793
Gm48771	-1.62381	-0.699385	-1.74828	0.108248	0.323047	0.0365801	0.151102	0.478358	1.21936	0.439345	0.822477	-0.68211	-1.00363
Jmjd4	-1.10778	-0.147667	-1.74848	0.108213	0.323047	3.61958	3.58786	3.72868	3.71458	3.35831	3.46647	3.60283	3.56043
Cavin2	-1.16465	-0.219893	-1.74914	0.108094	0.322944	3.31177	3.48596	3.23208	3.05739	2.8719	2.82301	3.247	3.12228
Kpna1	-1.11733	-0.160059	-1.74964	0.108006	0.322755	5.35395	5.24086	5.03538	5.04777	5.08364	5.16334	4.88081	4.96901
Lrch4	-1.18445	-0.244213	-1.75059	0.107835	0.322471	3.98808	3.68196	3.9172	4.22318	3.8364	4.0558	3.60354	3.46694
Pacsin3	-1.09869	-0.135785	-1.75146	0.107681	0.322161	5.38195	5.49573	5.51166	5.43574	5.34224	5.52006	5.30222	5.15734
Zbtb8a	-1.32337	-0.404217	-1.75215	0.107558	0.321867	0.749743	0.609886	0.725201	1.28619	-0.0201969	0.901949	0.3449	0.521332
Tbc1d7	-1.22871	-0.297144	-1.75298	0.10741	0.321501	2.8719	2.70959	2.45822	2.1471	1.94678	2.38654	2.35065	2.29656
Tfdp1	-1.08597	-0.118987	-1.75405	0.10722	0.321005	4.14516	4.12291	4.06792	4.05927	3.91925	3.97834	3.97933	4.03126
Ppp2r1b	-1.08865	-0.122546	-1.75438	0.10716	0.320903	4.4202	4.41735	4.34465	4.52578	4.30941	4.39747	4.28073	4.24998
Commd9	-1.13833	-0.186922	-1.75452	0.107136	0.320903	3.44002	3.40463	3.3556	3.42784	3.21368	2.85612	3.31132	3.36106
Ntmt1	-1.19977	-0.262761	-1.75475	0.107095	0.320857	2.82002	2.77584	2.95115	2.98983	2.57514	3.17114	2.34194	2.61711
Ssr2	-1.08331	-0.115447	-1.75476	0.107094	0.320857	5.93733	5.95472	5.90775	5.77302	5.87397	5.67285	5.80822	5.75424
Tnfrsf1a	-1.09006	-0.124411	-1.75558	0.106948	0.320644	6.1481	6.18839	6.22573	6.11627	6.01146	5.86512	6.17308	6.10419
2510009E07Rik	-1.16273	-0.217511	-1.75642	0.106799	0.320347	3.46807	3.34802	3.57444	3.63329	3.44656	3.58361	3.26129	2.99459
Myo19	-1.19534	-0.25742	-1.75925	0.106299	0.319223	3.22567	3.22743	3.19355	2.6985	2.557	2.75139	3.02079	2.88702
Sntb1	-1.06118	-0.0856738	-1.75975	0.106211	0.319033	6.80859	6.81402	6.75941	6.76253	6.71831	6.70148	6.6852	6.69859
Cd1d1	-1.07048	-0.0982548	-1.76099	0.105994	0.318679	7.40192	7.38584	7.3227	7.24658	7.27735	7.1763	7.24477	7.26458
Ctnnal1	-1.21604	-0.282188	-1.76119	0.105958	0.318647	1.81799	2.04045	2.03121	1.53319	1.66191	1.81417	1.58376	1.37922
Slc22a18	-1.137	-0.185234	-1.76351	0.105552	0.317799	6.60643	6.61951	6.5733	6.34126	6.18571	6.11832	6.54136	6.51658
Glis3	-1.29366	-0.371455	-1.76371	0.105516	0.317767	1.06587	1.74304	1.49692	1.75329	0.815573	1.11302	1.45031	0.986353
Asb8	-1.15025	-0.201945	-1.76496	0.105298	0.317259	4.2865	4.34927	4.14223	4.2673	3.80234	3.80732	4.29894	4.17091
Castor1	-1.33695	-0.41895	-1.76532	0.105235	0.317144	0.707015	0.558715	0.374205	0.635294	-0.258096	0.901949	0.0782026	0.0091946
Tipin	-1.30406	-0.383011	-1.76594	0.105126	0.316967	1.38101	1.08025	1.1506	0.56022	0.470444	0.618973	0.585808	0.975301
Lamtor1	-1.0929	-0.128163	-1.76627	0.105069	0.316868	5.72306	5.70384	5.66946	5.70067	5.70982	5.67769	5.52726	5.40416
Abcb1a	-1.28213	-0.358547	-1.7675	0.104854	0.316371	0.582442	1.03286	0.463973	0.820785	0.439412	0.0627349	0.380976	0.483052
Glis2	-1.24427	-0.315299	-1.76841	0.104695	0.316041	1.7426	1.20332	1.1994	1.61631	1.07793	0.986353	1.15069	1.20541
Neurl1b	-1.41691	-0.502753	-1.76851	0.104678	0.316041	1.38101	0.978982	1.31336	1.3306	0.300934	1.9705	0.463973	0.589634
Bcam	-1.14125	-0.190618	-1.76877	0.104634	0.316004	2.77584	2.88672	2.86456	2.95832	2.79397	2.90647	2.61219	2.52252
Pi4k2b	-1.12784	-0.173565	-1.77123	0.104207	0.31494	3.93422	3.89255	3.97833	4.13449	3.91925	4.03022	3.74868	3.6323
Fdft1	-1.14907	-0.200464	-1.77134	0.104188	0.31494	6.79291	6.79619	7.03113	6.93399	6.90264	6.93238	6.50301	6.44983
Mroh1	-1.13246	-0.17946	-1.77197	0.104079	0.314791	5.94404	5.91913	5.93315	5.8067	5.54096	5.46917	5.88178	5.93447
Mrrf	-1.19388	-0.255655	-1.77337	0.103837	0.31446	4.11199	3.9713	3.83242	3.67976	3.52793	3.22462	3.70691	3.96664
Ptgds	-1.3989	-0.484289	-1.77347	0.10382	0.31446	0.520281	0.171827	0.748899	0.157551	0.516361	-0.0906737	0.0782026	-0.684813
Tk1	-1.13361	-0.18093	-1.77352	0.103811	0.31446	4.12588	4.04012	4.32232	4.28764	3.81499	3.87407	4.18401	4.06968
Cep152	-1.28385	-0.360476	-1.77353	0.10381	0.31446	1.98509	1.47683	1.65297	1.63859	0.691118	1.29329	1.61693	1.46626
Med14	-1.1032	-0.14169	-1.77452	0.103639	0.314338	3.91303	3.89529	3.95673	4.04069	3.69889	3.69971	3.89952	3.86346
Coq2	-1.10267	-0.140998	-1.77455	0.103634	0.314338	4.96396	4.94348	4.93326	4.78317	4.96773	4.72902	4.75082	4.64943
Ubp1	-1.06594	-0.0921201	-1.77556	0.103461	0.31398	5.95275	5.99186	5.96653	5.96021	5.86376	5.82353	5.91238	5.89401
Tepsin	-1.17974	-0.238464	-1.7773	0.103162	0.313448	3.63952	3.79634	3.58979	3.60343	2.94071	3.60506	3.64487	3.38444
Ubtd1	-1.19832	-0.261015	-1.77758	0.103113	0.313448	3.54967	3.47128	3.29231	3.10722	2.95036	2.71455	3.38857	3.12858
Gm11400	-1.41516	-0.50096	-1.77773	0.103087	0.313448	0.76145	0.10315	0.933357	-0.122692	0.181205	0.121023	-0.133908	-0.284473
Togaram1	-1.11916	-0.162419	-1.77841	0.102971	0.313205	4.3658	4.29273	4.14565	3.98747	4.1216	4.02004	4.02423	4.00819
Jade1	-1.17843	-0.236868	-1.77897	0.102876	0.312988	5.1465	5.0914	5.23911	5.35975	5.1798	5.34157	4.63581	4.86107
Zfp790	-1.17499	-0.23265	-1.78103	0.102523	0.312539	3.25579	3.36651	3.15965	2.98554	2.63909	2.79773	3.11639	3.12858
Zc3hc1	-1.17597	-0.233848	-1.78156	0.102434	0.31248	3.20319	3.10655	3.07122	2.88136	2.82007	2.40241	3.00721	2.93495
Abhd8	-1.14195	-0.191498	-1.78257	0.102261	0.312083	2.87917	2.83053	2.80166	2.87177	2.9309	2.71455	2.55667	2.5316
1700030K09Rik	-1.18772	-0.248191	-1.78339	0.102122	0.311735	1.80713	1.84512	1.82088	1.9765	1.5202	1.32835	1.81102	1.61218
Vps52	-1.0874	-0.120879	-1.78438	0.101954	0.311296	4.7751	4.83785	4.79771	4.76345	4.62308	4.54624	4.77341	4.70148
Doc2g	-1.28353	-0.360118	-1.78455	0.101925	0.311283	0.781847	0.747488	1.32351	1.11424	0.794967	0.874745	0.40744	0.608639
Pdik1l	-1.17846	-0.2369	-1.78501	0.101847	0.311192	2.90647	2.88672	2.78887	2.78666	2.29656	3.03747	2.50668	2.66463
Zfp551	-1.40269	-0.488201	-1.78568	0.101732	0.311192	1.04372	0.978982	0.300934	0.742001	0.0508929	0.561994	-0.201647	0.818795
Kat2a	-1.12203	-0.166114	-1.7859	0.101696	0.311178	4.64609	4.75102	4.67086	4.51647	4.31623	4.29545	4.60706	4.61848
Atp13a1	-1.14895	-0.200311	-1.78683	0.101538	0.310844	5.87981	5.86039	5.99585	6.04867	5.45945	5.55076	5.97245	5.93038
Zmym1	-1.2308	-0.299591	-1.78693	0.101521	0.310844	1.90417	1.55431	1.43218	1.90694	1.56426	1.42263	1.19378	1.49712
Gm14403	-1.5242	-0.608056	-1.78698	0.101513	0.310844	2.00287	1.91023	1.11245	0.635294	1.26212	1.32835	0.320182	0.805661
Aarsd1	-1.19439	-0.256273	-1.7872	0.101477	0.310844	3.32407	3.28451	2.7791	2.81666	2.83315	2.77164	2.76896	2.83464
Arhgef17	-1.13535	-0.183136	-1.78786	0.101364	0.310609	3.45355	3.68086	3.63681	3.81508	3.25878	3.60506	3.49396	3.46506
Emc10	-1.08995	-0.124269	-1.78937	0.10111	0.309979	6.15368	6.17186	6.33767	6.36086	6.08521	6.12452	6.23778	6.06781
Ccn1	-1.19114	-0.252345	-1.78963	0.101067	0.309942	2.90173	2.88672	3.02376	3.10159	3.17159	2.86957	2.58877	2.46472
Rnf150	-1.26279	-0.33662	-1.79049	0.100921	0.309697	1.7629	1.35886	1.49692	1.89242	1.04372	0.943337	1.35404	1.59441
Prr14	-1.14118	-0.190531	-1.79103	0.10083	0.309492	5.15931	5.23351	5.21465	5.01123	4.8776	4.63778	5.07735	5.17912
Tmem161a	-1.10617	-0.145568	-1.79109	0.10082	0.309492	4.25705	4.07523	4.23399	4.33395	4.07506	4.20117	4.08772	3.97868
Gm13835	-1.44488	-0.530948	-1.79171	0.100717	0.309293	-0.334242	0.562755	0.293391	0.321323	0.151102	-0.182589	-0.902926	-0.106979
Smarce1	-1.15141	-0.203402	-1.79198	0.100671	0.309293	3.92045	3.83407	3.79634	3.62404	3.71782	3.25915	3.55209	3.7838
Gm10644	-1.21464	-0.280526	-1.79227	0.100622	0.309225	2.35368	1.94644	2.483	2.50266	1.77413	1.98733	2.14584	2.1234
Ciao2b	-1.19778	-0.260359	-1.79254	0.100577	0.309225	3.14958	3.21368	3.27436	3.11426	3.3974	3.15936	2.67241	2.74332
Golt1b	-1.29672	-0.374869	-1.79274	0.100543	0.309225	1.24793	1.73077	1.12993	0.812448	0.933434	0.759683	0.894361	0.854539
Sox7	-1.34109	-0.423404	-1.79428	0.100286	0.308786	1.50099	1.23959	1.68665	0.845831	0.857465	1.49754	0.585808	0.956124
Cep41	-1.24182	-0.31246	-1.79436	0.100272	0.308786	1.41013	1.41339	1.29296	1.01246	1.00441	0.618973	1.00694	1.16591
Gm10250	-1.90724	-0.931486	-1.79511	0.100148	0.308658	0.170637	0.239163	0.459502	-1.34675	-0.867026	0.258474	-2.12235	-0.772304
Rbm10	-1.09463	-0.130441	-1.79595	0.100008	0.308375	4.66568	4.79048	4.66339	4.55375	4.53065	4.64588	4.53153	4.47426
Wee1	-1.31744	-0.397738	-1.79607	0.0999869	0.308375	1.28391	0.854539	0.866641	0.706151	0.470444	0.943337	0.155038	0.772115
Lonp1	-1.08279	-0.114755	-1.79665	0.0998899	0.308235	7.03739	6.99929	6.88023	6.84994	6.76279	6.75903	6.88587	6.89214
Mark1	-1.32155	-0.402229	-1.79672	0.0998791	0.308235	0.81838	0.870496	0.803116	1.07988	-0.0201969	1.03843	0.256639	0.747576
Fam53a	-1.125	-0.169929	-1.79761	0.0997305	0.308041	4.80104	4.81864	4.76866	4.75162	4.30346	4.83042	4.62862	4.68936
Mzt2	-1.13175	-0.178558	-1.79851	0.0995818	0.30773	3.18828	3.17907	3.2843	3.4326	3.19577	3.03747	2.96173	3.19271
Toe1	-1.22155	-0.288716	-1.79855	0.0995748	0.30773	2.72119	2.49479	2.35447	2.35336	2.2669	1.67566	2.44122	2.18862
Abcb6	-1.07537	-0.104827	-1.79919	0.0994683	0.307603	6.53344	6.48908	6.40814	6.3434	6.3205	6.36545	6.31253	6.36065
Ces1e	-1.14938	-0.20085	-1.79948	0.09942	0.307602	7.61623	7.62425	7.26148	7.11817	7.3156	7.23566	7.07948	7.19297
Mettl26	-1.11284	-0.154246	-1.79977	0.0993713	0.307542	6.97151	6.89119	6.66632	6.628	6.62229	6.52508	6.7532	6.62934
Ddost	-1.07573	-0.10532	-1.79999	0.0993356	0.307542	6.39587	6.33027	6.36348	6.41181	6.18571	6.20217	6.33781	6.33767
Nsfl1c	-1.09285	-0.128094	-1.80001	0.0993321	0.307542	5.17669	5.13129	5.03582	4.91735	4.98855	4.90099	4.90661	4.96433
Serpinf1	-1.14311	-0.192965	-1.80013	0.0993129	0.307542	8.91867	8.91195	8.90026	8.6305	8.46332	8.45468	8.81833	8.85947
Scnm1	-1.16864	-0.224826	-1.80019	0.0993022	0.307542	2.57251	2.56785	2.46756	2.22522	2.40683	2.31492	2.08769	2.26
Scara3	-1.50791	-0.592554	-1.8002	0.0993004	0.307542	1.29391	1.32734	1.45004	1.63859	-0.410604	0.300934	1.56233	1.20541
Stk39	-1.33125	-0.412776	-1.8003	0.0992839	0.307542	0.44973	0.933434	0.252015	0.665491	-0.0782686	0.252015	0.441404	-0.0741963
Abl1	-1.08339	-0.115552	-1.80111	0.0991496	0.307436	5.70329	5.76685	5.81481	5.66257	5.54489	5.54646	5.70908	5.66318
Smox	-1.24617	-0.317498	-1.80181	0.0990339	0.307152	1.45238	1.49333	1.45004	1.69271	0.899512	1.58774	1.38101	0.932785
P3h3	-1.27986	-0.355984	-1.80229	0.0989551	0.307056	1.43279	1.87631	2.01855	1.38087	1.35659	1.58774	1.44076	1.00766
Ankrd52	-1.0871	-0.120486	-1.80303	0.0988332	0.306753	6.15492	6.1302	6.13088	6.15641	5.88778	5.9658	6.17671	6.03472
Fdps	-1.17364	-0.230993	-1.80308	0.0988246	0.306753	7.65376	7.6921	7.78968	7.71009	7.78968	7.72885	7.1979	7.21848
Zfp664	-1.10019	-0.137752	-1.80315	0.0988135	0.306753	4.67831	4.70922	4.60927	4.82148	4.57109	4.70626	4.4481	4.57884
Suv39h1	-1.16267	-0.217441	-1.80351	0.0987542	0.306731	2.42202	2.58337	2.63458	2.60859	2.03933	2.36875	2.48159	2.37296
Hs3st3a1	-1.3149	-0.394951	-1.8037	0.098723	0.306709	0.898735	0.561673	0.93563	0.72568	0.750334	-0.0130527	0.132454	0.706151
Ercc4	-1.18802	-0.248565	-1.80425	0.0986321	0.306501	3.49593	3.56155	3.49185	3.50531	3.10533	2.75139	3.47824	3.47823
Nat8	-1.15003	-0.201675	-1.805	0.098509	0.306342	4.06633	4.15626	4.08449	3.9942	3.9374	4.24742	3.80898	3.63443
Jarid2	-1.1243	-0.169031	-1.80749	0.098099	0.30554	3.81556	3.94168	3.97098	4.20279	3.90662	3.77812	3.74014	3.83291
Rxra	-1.09347	-0.128912	-1.80768	0.0980681	0.30554	9.22205	9.21253	9.02055	9.04883	8.93345	8.91469	9.1355	9.00947
Prelid1	-1.06752	-0.0942582	-1.80779	0.0980513	0.30554	7.23075	7.29246	7.26013	7.21095	7.14746	7.22654	7.14873	7.0978
Trp53bp2	-1.13088	-0.177451	-1.80783	0.0980436	0.30554	4.3486	4.22157	4.3111	4.46694	3.92763	4.02406	4.32555	4.24703
Vapa	-1.08683	-0.120125	-1.80939	0.0977887	0.305108	5.70116	5.66645	5.46968	5.66616	5.56122	5.51299	5.4821	5.4741
Mrps11	-1.17047	-0.227092	-1.81088	0.0975464	0.304609	3.4768	3.74446	3.304	3.16424	3.15615	3.13585	3.18273	3.29724
Abcf3	-1.11989	-0.163362	-1.81121	0.0974916	0.304587	5.31797	5.26676	5.1547	5.02155	4.83231	4.95781	5.13591	5.13525
AU040320	-1.11837	-0.161393	-1.81139	0.097463	0.304572	5.39158	5.28624	5.37071	5.18904	5.11623	4.96299	5.37071	5.09207
Nfkbie	-1.19763	-0.260182	-1.81182	0.0973929	0.304427	2.23471	2.00732	2.00732	2.35336	2.17697	1.90135	1.87983	1.67566
Jagn1	-1.10599	-0.145341	-1.81254	0.0972757	0.304427	4.17369	4.05944	3.96303	3.99175	3.80898	3.99797	3.85359	3.96267
Shkbp1	-1.11676	-0.159315	-1.8133	0.0971525	0.304197	3.3911	3.38644	3.31132	3.53512	3.27467	3.29437	3.29204	3.12858
Fryl	-1.11264	-0.153983	-1.81505	0.0968678	0.303528	5.50891	5.4608	5.36743	5.47976	5.23051	5.05692	5.42594	5.42473
Dnm2	-1.11028	-0.150917	-1.81809	0.0963768	0.302287	6.07639	6.01173	6.11052	5.97855	5.66946	5.81975	6.03402	6.01595
Clcn4	-1.07763	-0.107866	-1.81812	0.0963725	0.302287	5.71104	5.686	5.64947	5.67366	5.51903	5.47712	5.63997	5.62857
Sspo	-1.31977	-0.40029	-1.81898	0.096233	0.301984	1.68643	1.35886	1.94678	2.43924	1.4908	1.58774	1.42855	1.32351
Lpcat3	-1.08001	-0.111049	-1.81905	0.0962229	0.301984	6.57033	6.5655	6.7566	6.58215	6.46579	6.56823	6.48006	6.52036
Isoc2a	-1.10702	-0.146677	-1.82112	0.0958892	0.301275	6.146	6.23131	6.11213	6.08173	6.12422	6.16056	5.91159	5.8233
Rgs19	-1.32456	-0.405515	-1.82173	0.0957909	0.30104	0.844194	0.794472	0.866641	0.300934	-0.20822	0.421907	0.463973	0.427403
Syt3	-1.27954	-0.355624	-1.82191	0.0957626	0.301031	3.23208	3.46671	2.91661	3.12039	2.17697	2.59772	3.15273	3.05838
Rras	-1.15368	-0.206248	-1.8229	0.0956043	0.300676	3.28908	3.27277	3.58075	3.41958	2.98905	3.01783	3.35457	3.23812
Ccp110	-1.16693	-0.222712	-1.8235	0.0955079	0.300447	2.19611	2.60689	2.41655	2.39836	2.14174	2.1234	2.2603	2.1471
Kcnq1	-1.21712	-0.283473	-1.8235	0.0955076	0.300447	1.3945	1.51018	1.68665	1.75329	1.26212	1.2248	1.49751	1.1259
Vps36	-1.12407	-0.168732	-1.82351	0.0955063	0.300447	3.91927	3.82974	3.90959	4.02439	3.85819	3.96152	3.6787	3.59873
Abracl	-1.32484	-0.405813	-1.82384	0.0954537	0.300447	1.11245	0.818934	0.978982	1.04372	0.470444	-0.149235	0.803116	0.899512
Lzts2	-1.14861	-0.199888	-1.82489	0.0952856	0.300117	4.04132	3.83876	4.07314	4.26169	4.07134	3.8001	3.89059	3.6703
Fzr1	-1.16979	-0.226249	-1.82497	0.0952738	0.300117	4.32232	4.30519	4.30346	3.99891	3.90312	3.63443	4.18972	4.16587
Brip1	-1.2699	-0.344717	-1.82778	0.0948261	0.29926	1.04372	0.933434	0.998835	0.59411	0.735816	0.421907	0.368085	0.747576
Sec23ip	-1.12553	-0.170601	-1.82799	0.0947935	0.29926	4.39975	4.5478	4.52873	4.20627	4.12591	4.16635	4.31791	4.3486
Flnb	-1.08626	-0.119372	-1.82809	0.0947774	0.29926	7.30505	7.31868	7.28673	7.25215	7.05468	7.08039	7.30505	7.2365
Slc35d1	-1.08447	-0.116994	-1.82888	0.094652	0.299006	7.38983	7.31664	7.39542	7.45291	7.28218	7.41936	7.18466	7.20669
Swsap1	-1.16467	-0.219921	-1.82982	0.0945027	0.298715	2.55581	2.57621	2.56683	2.36435	2.49711	2.46465	2.2603	2.10469
Cse1l	-1.08687	-0.120184	-1.83016	0.0944494	0.298661	4.14612	4.1909	4.12636	4.12591	4.04888	3.99206	4.00123	4.06584
Ranbp6	-1.16713	-0.22296	-1.83064	0.0943727	0.298641	3.25579	3.34079	3.05162	2.9309	2.95036	3.06814	2.73787	3.04037
Nudt15	-1.29411	-0.371964	-1.83104	0.0943092	0.298587	0.933434	1.15357	0.831613	1.1162	0.439078	1.11302	0.770504	0.278942
Zc3h7b	-1.08687	-0.120174	-1.83199	0.0941598	0.298188	5.98964	6.05537	6.17452	6.15056	5.94005	5.96789	6.07708	5.89457
Cdan1	-1.13411	-0.181556	-1.83288	0.0940192	0.297965	3.83557	3.66974	3.82775	3.69944	3.3053	3.673	3.71683	3.55884
Prkca	-1.12005	-0.163563	-1.83465	0.0937406	0.297229	3.8973	3.86298	3.64925	3.78226	3.77149	3.59062	3.52957	3.68196
Hsp90ab1	-1.06425	-0.0898415	-1.83525	0.0936466	0.297005	8.826	8.8217	8.85947	8.83845	8.78673	8.76802	8.71954	8.71049
Tgfb3	-1.38558	-0.470486	-1.83559	0.0935921	0.296906	0.520281	0.171827	1.17448	0.635294	-0.0782686	-0.0906737	0.256639	0.389162
Ubac2	-1.09114	-0.125834	-1.83591	0.0935429	0.296823	4.74688	4.70922	4.84514	4.82921	4.64249	4.73938	4.70215	4.55265
Atrn	-1.10059	-0.138273	-1.83712	0.0933529	0.296441	6.82628	6.86061	6.85214	6.72906	6.55065	6.54136	6.7835	6.81956
Pcyt1a	-1.08066	-0.11191	-1.84048	0.0928286	0.29507	6.43557	6.39511	6.41868	6.48576	6.42949	6.38192	6.25433	6.23718
Gnptab	-1.12238	-0.166563	-1.84132	0.0926972	0.294725	3.56542	3.49974	3.45091	3.73134	3.44002	3.35444	3.30933	3.47422
Noa1	-1.11007	-0.150648	-1.84139	0.0926867	0.294725	3.65334	3.65971	3.5841	3.67498	3.45976	3.59775	3.56155	3.36106
Gm27029	-2.23829	-1.1624	-1.84144	0.0926782	0.294725	0.643264	-0.680916	0.730735	0.316612	0.717481	-0.967018	-2.77651	0.0982013
Auts2	-1.36218	-0.445918	-1.84164	0.0926475	0.294725	1.12993	1.10769	0.404287	1.12993	1.00441	0.561994	0.368085	0.208545
Fam83h	-1.12486	-0.169739	-1.84166	0.0926445	0.294725	5.02618	5.10497	5.14711	5.15549	4.74449	4.76286	5.15011	5.00705
Thoc3	-1.11517	-0.157261	-1.8428	0.0924679	0.294566	4.51535	4.49033	4.42499	4.28287	4.17394	4.48162	4.20614	4.27341
Slc25a29	-1.29263	-0.37031	-1.84312	0.0924183	0.294498	0.772115	0.698001	0.478358	0.348567	-0.0782686	0.300934	0.155038	0.427403
Cdyl2	-1.3273	-0.408492	-1.84347	0.0923632	0.294428	1.14956	1.35886	1.36027	0.986219	1.00441	0.121023	1.18514	0.691118
Hbb-bs	-1.77697	-0.829417	-1.84469	0.0921748	0.294163	1.84585	2.00195	0.633104	2.91801	0.691118	0.561994	1.22102	1.17771
Cnpy4	-1.27304	-0.348283	-1.84493	0.0921373	0.294163	1.20733	1.3413	1.1506	1.39729	0.410548	0.759683	1.11302	1.16591
Rgl3	-1.10767	-0.14753	-1.84538	0.0920675	0.294063	4.9844	4.97595	5.1547	4.95781	4.99306	4.75373	4.96937	4.75853
Mrpl58	-1.08613	-0.119194	-1.84567	0.0920231	0.294046	4.49531	4.472	4.4044	4.49484	4.41408	4.34709	4.35181	4.28764
Acot8	-1.12482	-0.169694	-1.84596	0.0919783	0.293976	4.00227	4.15952	4.03636	4.0099	4.06872	3.92553	3.917	3.6703
Astn2	-1.26509	-0.339239	-1.84605	0.0919637	0.293976	1.6411	1.22295	1.59333	1.23935	0.815573	0.854539	1.3306	1.16591
P3h2	-1.35036	-0.433347	-1.84692	0.0918303	0.293779	0.520281	0.123285	0.374205	0.348567	-0.0201969	-0.749578	0.0782026	0.120174
Slc25a38	-1.12959	-0.175797	-1.84838	0.0916041	0.293299	4.23938	4.33366	4.17771	3.95673	4.1308	3.85552	4.02784	3.99136
Acat2	-1.20462	-0.26858	-1.84883	0.091536	0.293299	6.77884	6.74172	6.70554	6.68472	6.83057	6.76728	6.15568	6.14705
Sypl	-1.12678	-0.172204	-1.84907	0.091499	0.293299	4.73083	4.73422	4.84688	4.83339	4.48046	4.6224	4.46887	4.87366
Tor2a	-1.10125	-0.139138	-1.84923	0.0914742	0.293299	5.18363	5.26887	5.08921	5.04448	4.91225	4.9075	5.08356	5.08848
Rps6ka4	-1.16411	-0.219224	-1.84935	0.0914554	0.293299	3.47917	3.41015	3.38485	3.67864	3.54481	3.31658	3.2864	2.99773
Ccdc12	-1.12257	-0.166805	-1.8495	0.0914328	0.293299	3.485	3.55213	3.55691	3.66048	3.53512	3.53512	3.31177	3.28908
Slc26a10	-1.19417	-0.256005	-1.84985	0.091379	0.293299	2.4714	2.46471	2.44744	2.84107	2.59668	2.35368	2.2337	2.10469
Camta1	-1.2435	-0.314409	-1.85247	0.0909779	0.292462	1.51784	1.68643	2.17925	1.67568	1.42815	1.52829	1.39427	1.49712
Ubac1	-1.16246	-0.217185	-1.85293	0.0909061	0.292304	3.59568	3.49083	3.24087	3.11426	3.07616	3.11708	3.14769	3.22728
Pias3	-1.1899	-0.250835	-1.8539	0.0907587	0.291904	3.1414	3.23819	3.42734	3.12945	2.67866	2.70208	3.16703	3.18236
Dhx57	-1.13661	-0.184735	-1.85436	0.0906889	0.291787	3.51374	3.49083	3.64925	3.79825	3.25012	3.48547	3.39523	3.54319
Mgst3	-1.21405	-0.279827	-1.85448	0.0906694	0.291787	3.84259	3.91599	3.47824	3.66451	3.0287	3.23252	3.62216	3.69535
Fancf	-1.20578	-0.269971	-1.85552	0.0905123	0.291478	2.44679	2.07781	2.15029	2.61711	1.94678	1.9705	2.08155	2.11674
Tubgcp5	-1.16282	-0.217625	-1.85553	0.0905098	0.291478	2.11324	2.11672	1.97402	2.00732	1.89237	1.9705	1.80133	1.75329
Rbm42	-1.09149	-0.126295	-1.85605	0.0904318	0.291366	5.42294	5.47092	5.30721	5.4507	5.38598	5.14927	5.29411	5.30407
Atxn2l	-1.09594	-0.132163	-1.85758	0.090198	0.290686	6.71164	6.67143	6.64773	6.63225	6.44758	6.38617	6.70148	6.57658
Fndc3b	-1.09799	-0.134867	-1.85811	0.0901187	0.290568	5.00551	5.07585	4.86964	5.0803	4.98369	4.90507	4.82326	4.80465
Aup1	-1.09427	-0.129969	-1.8583	0.0900899	0.290558	7.0889	7.05187	7.0084	6.83777	6.76728	6.82628	6.96268	6.90352
Gm42549	-1.26443	-0.338483	-1.8587	0.0900289	0.290434	1.29391	1.2635	1.54225	1.71265	1.55147	1.03843	0.906201	1.07722
Gm37321	-1.41379	-0.499569	-1.85895	0.0899913	0.290386	0.844194	0.768676	0.956124	1.61631	1.29108	0.520281	0.155038	0.427403
Vasp	-1.13018	-0.176557	-1.86059	0.0897422	0.289729	4.38474	4.58936	4.52873	4.39469	4.54502	4.37979	4.16365	4.19311
Erbb2	-1.32726	-0.408456	-1.86131	0.0896339	0.289525	1.20733	1.02234	1.76848	1.55591	0.772535	0.618973	1.27306	1.00766
Cd82	-1.07476	-0.104021	-1.86174	0.0895689	0.289389	5.93086	5.93038	5.88778	5.84883	5.84818	5.71076	5.81091	5.80702
Creb3l1	-1.47213	-0.557909	-1.8624	0.0894703	0.289143	0.933434	1.38101	0.374205	1.07988	-0.148709	0.759683	0.85573	-0.0741963
Stk4	-1.10952	-0.149932	-1.86294	0.0893879	0.28895	4.23938	4.20381	4.28106	4.35052	4.15272	3.89952	4.18104	4.17778
Hdgfl2	-1.10616	-0.145566	-1.86315	0.0893574	0.288946	4.94348	4.77615	4.86252	4.67438	4.56779	4.61193	4.76016	4.704
Lrrc29	-1.2283	-0.29666	-1.8634	0.0893201	0.288946	2.81521	2.7361	2.8719	2.70774	2.21492	2.0069	2.85262	2.55965
Pex6	-1.07881	-0.10944	-1.86342	0.0893158	0.288946	6.78957	6.78182	6.86516	6.86887	6.78313	6.63949	6.79195	6.64926
Dlg4	-1.35749	-0.440937	-1.8652	0.0890484	0.288533	0.343128	0.698001	0.89988	1.23935	0.606789	-0.0279088	0.3449	0.389162
Mars	-1.0965	-0.132911	-1.86533	0.08903	0.288533	6.17095	6.2003	5.99402	6.00592	5.91058	5.91095	5.92345	6.08814
Col14a1	-1.06921	-0.0965433	-1.86865	0.0885326	0.287787	5.97047	5.93038	5.95679	5.92881	5.813	5.8873	5.86933	5.83154
Ankrd26	-1.19428	-0.256136	-1.86949	0.0884082	0.287603	2.14921	2.1234	1.95852	1.8521	1.91267	1.61631	1.89964	1.61218
Tmem141	-1.21958	-0.286389	-1.8713	0.0881388	0.287148	2.68008	2.76139	2.50267	2.13826	2.10469	2.14174	2.40954	2.21371
Gm20682	-1.40622	-0.491819	-1.87156	0.0880999	0.287111	0.999804	1.58367	1.92016	2.19209	0.857465	1.49754	1.27306	1.02681
Hprt	-1.08765	-0.121214	-1.87198	0.0880382	0.287057	4.92348	4.84992	4.78826	4.95781	4.81625	4.70335	4.75705	4.75162
Mcrs1	-1.15503	-0.207936	-1.87198	0.0880376	0.287057	3.11777	3.20021	3.11504	2.9309	2.63055	2.85612	3.05718	2.8906
Gm15411	-1.48721	-0.572605	-1.87205	0.0880272	0.287057	0.744785	0.565487	0.933357	0.927845	1.00441	0.520281	0.356015	-0.735134
Cluh	-1.07712	-0.107174	-1.87238	0.0879785	0.287057	9.1355	9.11809	9.16203	9.09261	8.94841	8.96282	9.1316	9.04096
Gabbr2	-1.23541	-0.304991	-1.8733	0.0878417	0.286929	5.1465	5.11132	4.89788	4.73136	4.22753	4.37306	4.95769	4.94363
Ankrd46	-1.0971	-0.13369	-1.87404	0.087733	0.286793	5.38707	5.33624	5.38598	5.28058	5.28579	5.02034	5.29584	5.22564
Mgrn1	-1.10101	-0.138822	-1.87486	0.0876115	0.28647	6.33433	6.38852	6.30897	6.18219	6.04801	6.05495	6.24844	6.28576
Cps1	-1.07802	-0.108389	-1.87543	0.0875266	0.286265	11.5009	11.5009	11.6026	11.6026	11.3794	11.4316	11.5009	11.4666
Gm20388	-1.14554	-0.196032	-1.87622	0.0874107	0.286045	4.965	5.44442	5.11398	5.32958	5.06433	5.11786	4.88874	5.02685
Aco2	-1.08206	-0.113777	-1.87629	0.0874005	0.286045	7.38584	7.41936	7.40509	7.33769	7.26409	7.1328	7.34612	7.34413
Zfp982	-1.29968	-0.378157	-1.8763	0.087399	0.286045	1.08526	1.55431	1.11245	1.23935	1.26212	1.15824	0.548676	0.772115
Gpr39	-1.15826	-0.211956	-1.87651	0.0873677	0.286045	3.29255	3.07249	3.0005	2.97517	2.63909	2.9714	2.98605	2.85554
Six5	-1.16596	-0.221514	-1.8766	0.0873538	0.286045	2.68888	2.48008	2.73256	2.85317	2.36266	2.68853	2.40954	2.45209
Wdfy2	-1.0951	-0.131056	-1.87675	0.0873317	0.286045	4.99196	4.98529	4.9075	4.82148	4.75007	4.7348	4.77089	4.91317
Agpat5	-1.17647	-0.234462	-1.87735	0.0872437	0.286045	2.71274	2.83053	2.56683	3.03264	2.67866	2.46465	2.61219	2.41383
Slc46a1	-1.15776	-0.211341	-1.87787	0.087167	0.285895	5.49259	5.57929	5.43321	5.2222	5.14232	4.90263	5.34409	5.42089
Sema4a	-1.08654	-0.119743	-1.8782	0.0871195	0.285885	6.50928	6.46293	6.58367	6.52036	6.31405	6.30026	6.50928	6.45465
Slc9a8	-1.11235	-0.15361	-1.87928	0.0869608	0.285785	5.38413	5.30707	5.37866	5.38984	5.1465	4.97686	5.36381	5.29338
Ddx46	-1.10077	-0.138513	-1.8793	0.0869575	0.285785	4.61571	4.78376	4.71737	4.79791	4.69455	4.49082	4.52437	4.64838
Mto1	-1.16084	-0.215164	-1.87962	0.086911	0.285785	4.04578	3.97519	3.98188	3.61958	3.44656	3.66911	3.79114	3.79899
9130023H24Rik	-1.22538	-0.293228	-1.88036	0.0868021	0.285504	2.70103	2.75536	2.32741	2.47277	2.10469	1.87631	2.48662	2.38818
Sac3d1	-1.17695	-0.235056	-1.88156	0.0866263	0.285078	2.84107	2.88672	2.81464	2.59803	2.84102	2.36875	2.63136	2.38481
Gpr153	-1.31847	-0.398868	-1.88262	0.0864707	0.284991	0.598751	0.794472	1.23818	0.520281	0.300934	0.357411	0.3449	0.56022
Tspan4	-1.11243	-0.153715	-1.88275	0.0864525	0.284991	4.64268	4.77221	4.61826	4.47781	4.57109	4.56618	4.4406	4.37117
Ywhah	-1.14984	-0.201434	-1.88377	0.0863042	0.284732	4.72685	4.65691	4.72133	4.71417	4.72032	4.77143	4.25589	4.39636
Xpo4	-1.12757	-0.173217	-1.8843	0.0862268	0.284638	3.64171	3.52957	3.50915	3.70985	3.43018	3.20592	3.46579	3.51214
Galnt2	-1.34157	-0.423926	-1.88455	0.0861899	0.284589	5.02401	4.21057	4.13278	4.26796	3.49516	3.89755	4.44267	3.92388
Hba-a2	-2.17124	-1.11852	-1.88519	0.0860968	0.284355	1.26072	1.25098	-0.597731	1.64155	-1.11335	-1.2116	-0.158666	0.939547
Gipc3	-1.52463	-0.608455	-1.88606	0.0859709	0.284087	0.478358	0.794472	0.21401	-0.504664	-0.258096	-0.579753	0.0782026	-0.735134
Zbtb7c	-1.24607	-0.317383	-1.88613	0.0859606	0.284087	2.30091	1.96424	1.892	2.0701	1.22766	1.94508	1.87983	1.79567
Fads3	-1.30939	-0.388896	-1.88682	0.0858603	0.284034	2.10421	2.32156	1.98733	1.75329	2.28463	1.72221	1.6438	1.20541
Orm2	-1.42212	-0.508044	-1.88751	0.0857606	0.283905	0.917034	1.08852	0.963865	0.181936	-0.374696	0.387574	0.430977	0.573942
Pex11a	-1.1387	-0.187393	-1.88794	0.085698	0.283772	6.65	6.59289	6.25311	6.39554	6.40599	6.43077	6.18962	6.14436
Enpep	-1.09013	-0.124498	-1.88847	0.0856211	0.283772	5.92797	5.88408	5.87699	5.74038	5.63295	5.6843	5.7946	5.80339
Opa1	-1.07895	-0.109625	-1.88877	0.0855776	0.283772	6.30079	6.29605	6.20251	6.27782	6.2268	6.04954	6.17186	6.18356
Elp2	-1.1163	-0.15872	-1.89036	0.0853484	0.283306	4.39708	4.51184	4.36593	4.41408	4.41891	4.38626	4.10208	4.22753
Ranbp3	-1.10441	-0.14328	-1.8916	0.085169	0.2829	5.15585	5.1734	5.09689	5.06378	4.84252	5.10574	5.09061	4.87506
Ube2k	-1.1218	-0.16581	-1.89185	0.0851342	0.282858	4.2194	4.4044	4.08897	4.32605	4.04012	4.10327	4.01796	4.20614
Tmem186	-1.13219	-0.179116	-1.89277	0.0850016	0.282565	3.53885	3.61958	3.74634	3.77225	3.36484	3.35444	3.51812	3.63493
Trak1	-1.08178	-0.113413	-1.89283	0.0849928	0.282565	6.76728	6.7313	6.86701	6.83057	6.61016	6.65	6.79291	6.67965
Pole	-1.22369	-0.291241	-1.89467	0.0847289	0.282025	1.83943	1.70043	1.7535	1.66313	1.75197	1.35847	1.57516	1.14857
Saysd1	-1.13693	-0.185144	-1.89484	0.0847047	0.282018	3.5008	3.43934	3.2843	3.17758	3.19577	3.25915	3.17159	3.08935
D530018E20Rik	-1.31413	-0.394112	-1.89687	0.0844144	0.281271	0.56022	0.794472	0.557595	1.04372	0.691118	0.476642	0.0782026	0.278942
Ttl	-1.18927	-0.25008	-1.89812	0.0842351	0.280894	2.56442	2.34953	2.51729	2.89049	2.45439	2.35368	2.27096	2.26834
Acadsb	-1.1005	-0.138162	-1.8986	0.0841669	0.280813	6.67045	6.66113	6.64573	6.69859	6.6876	6.63573	6.37447	6.44896
Txnrd1	-1.08672	-0.119983	-1.89867	0.0841573	0.280813	7.04432	7.12258	7.06871	7.00498	6.97403	7.07567	6.88407	6.83777
Podxl	-1.14625	-0.196917	-1.90024	0.0839345	0.280477	3.22344	3.21867	3.23636	3.54027	3.05739	3.0597	3.22064	3.02079
Cmtr1	-1.07077	-0.0986442	-1.90042	0.0839078	0.280461	5.87357	5.8873	5.85072	5.83662	5.72675	5.74562	5.79047	5.78407
Speg	-1.32133	-0.401986	-1.90072	0.0838658	0.280394	1.41013	1.28856	1.84994	1.04372	1.45628	0.901949	0.933434	0.854539
Kctd7	-1.26552	-0.339729	-1.90272	0.0835826	0.279595	2.41411	2.4148	2.21492	1.89242	2.10469	2.28398	1.89964	1.52869
Scamp4	-1.113	-0.154452	-1.90445	0.083338	0.279079	4.65414	4.78646	4.77792	4.67217	4.48194	4.39299	4.7159	4.61172
Cdk14	-1.3437	-0.426216	-1.90456	0.0833231	0.279079	0.856212	1.15357	1.09197	1.65067	0.410548	0.943337	0.56022	1.07722
Gm49502	-1.33739	-0.419419	-1.90482	0.083286	0.279079	1.11245	0.818934	1.43218	0.772115	0.516361	0.252015	0.612087	0.975301
Irak1	-1.09597	-0.132208	-1.90511	0.0832449	0.279079	6.65146	6.6381	6.42972	6.50596	6.31752	6.39272	6.50665	6.46695
Slc22a7	-1.18801	-0.248544	-1.90567	0.0831659	0.279009	4.40295	4.4433	4.61259	4.74043	4.53708	4.56618	4.24911	3.96083
Ralbp1	-1.11323	-0.154749	-1.90663	0.0830312	0.278698	4.43273	4.49208	4.37317	4.20947	4.16718	4.3553	4.21227	4.1885
Manf	-1.22787	-0.296158	-1.90696	0.0829842	0.278613	6.37104	6.41328	6.13964	6.40684	6.39847	6.36138	5.83354	5.62652
Sirt7	-1.08596	-0.118972	-1.90792	0.0828496	0.278381	5.55839	5.54499	5.64526	5.66741	5.45945	5.60493	5.4507	5.44089
Eif3f	-1.07609	-0.105803	-1.90834	0.0827903	0.278255	6.02235	6.10731	6.00061	6.04171	5.98844	5.88532	5.97245	5.89913
Dmpk	-1.0984	-0.135397	-1.90889	0.0827143	0.278072	4.55694	4.6431	4.6224	4.72964	4.39049	4.55056	4.57963	4.4646
Mcmbp	-1.13479	-0.182432	-1.90913	0.0826797	0.278047	4.75382	4.76304	4.68966	4.63593	4.54155	4.19543	4.66718	4.62199
Myl6b	-1.45053	-0.536581	-1.90942	0.0826397	0.278041	0.882663	0.442654	-0.202941	0.157551	0.181205	-0.387686	-0.409787	-0.149235
Atg4a	-1.23304	-0.302225	-1.91021	0.0825286	0.27774	2.79371	2.23779	2.15029	2.54783	2.00894	2.22022	2.13826	2.13969
Rps19bp1	-1.17715	-0.235296	-1.91054	0.0824824	0.277658	3.09967	3.10066	3.06122	2.9309	2.63909	2.47799	2.92155	3.04037
Tmem102	-1.15141	-0.203403	-1.91087	0.0824367	0.277577	3.485	3.53512	3.31991	3.15384	3.10533	3.32822	3.10441	3.20656
Gm6863	-1.27171	-0.346773	-1.91106	0.08241	0.277561	1.59308	1.72805	2.17594	2.26834	1.50046	1.68793	1.47621	1.70726
Tdrd7	-1.11287	-0.154287	-1.91107	0.0824093	0.277561	5.02887	5.03905	4.9118	4.74286	4.72415	4.68977	4.84984	4.81719
Vstm4	-1.27004	-0.344879	-1.91186	0.0822981	0.277454	1.24793	0.794472	1.09197	0.905113	0.933434	0.520281	0.663896	0.589634
Lama5	-1.2737	-0.349029	-1.91309	0.0821273	0.277047	3.57444	3.51594	3.59873	3.31236	2.89464	2.50347	3.58831	3.27485
Ccdc124	-1.12659	-0.171966	-1.91317	0.0821164	0.277047	4.59979	4.71556	4.66539	4.55566	4.69209	4.40055	4.51519	4.26966
Tln2	-1.10616	-0.145557	-1.91388	0.0820175	0.276896	5.21436	5.23911	5.08459	5.14532	4.89095	4.9118	5.15011	5.09407
Slc25a28	-1.09616	-0.132459	-1.91432	0.0819562	0.276785	4.42909	4.4543	4.52208	4.45445	4.3554	4.31157	4.42427	4.229
Parvb	-1.22401	-0.291621	-1.91651	0.0816525	0.276247	2.49508	2.22158	2.62675	2.51305	2.05477	1.77068	2.42223	2.21371
Nisch	-1.08745	-0.120955	-1.91673	0.0816222	0.276218	7.43421	7.4446	7.49696	7.43073	7.1984	7.27649	7.44169	7.40052
Rab11fip3	-1.10679	-0.146376	-1.91719	0.0815585	0.276076	5.07795	5.13486	5.13715	5.14927	4.75007	4.99872	5.08535	5.03538
Mrpl4	-1.11352	-0.155128	-1.91796	0.0814518	0.275788	5.16588	5.31088	5.29165	5.04627	4.8776	5.09778	5.11446	5.08848
Lztr1	-1.09368	-0.129191	-1.91826	0.0814107	0.275722	5.12052	5.09225	5.23506	5.03768	4.99306	5.09778	4.92854	4.98112
Abhd12	-1.09681	-0.133318	-1.91842	0.0813879	0.275717	4.53194	4.40003	4.55823	4.43777	4.33338	4.2612	4.39409	4.38082
Nfix	-1.14036	-0.18949	-1.91855	0.0813704	0.275717	7.45433	7.39542	7.7711	7.76317	7.30197	7.30973	7.56867	7.43929
Bcl9	-1.13144	-0.178157	-1.92069	0.0810759	0.27498	3.38816	3.6047	3.50915	3.61456	3.41007	3.37462	3.42734	3.19271
Wnk4	-1.44259	-0.528663	-1.92079	0.0810619	0.27498	2.1234	1.89471	1.43218	1.87044	0.606789	0.618973	1.61693	1.86002
Csf1	-1.14578	-0.196329	-1.92119	0.0810067	0.274936	3.42834	3.43364	3.71347	3.54027	3.38457	3.31991	3.45753	3.15936
Atxn7	-1.12189	-0.165936	-1.92202	0.080893	0.274624	4.96706	4.71087	5.01173	5.09199	4.75709	4.81488	4.71249	4.83733
Mpp4	-1.21845	-0.285051	-1.9228	0.0807851	0.274549	2.00195	2.07178	2.20041	1.86178	1.53545	1.76159	1.62717	2.0582
Asl	-1.07674	-0.106675	-1.92292	0.080769	0.274549	8.30754	8.32709	8.34348	8.33818	8.31567	8.24644	8.20538	8.12153
Bola3	-1.13571	-0.183596	-1.92304	0.0807524	0.274549	4.64268	4.72559	4.79433	4.48046	4.31623	4.33302	4.61301	4.57722
Pcdh7	-1.42863	-0.514636	-1.9232	0.0807309	0.274549	1.32874	1.28856	1.17448	0.59411	0.857465	1.11302	-0.0201969	0.802506
Sord	-1.07826	-0.108712	-1.9244	0.0805659	0.274242	10.1515	10.0958	10.0958	9.97264	9.95312	9.9376	9.99542	9.99542
Lrp10	-1.11577	-0.158039	-1.92559	0.0804039	0.273836	6.28902	6.36391	6.3434	6.22115	6.01642	5.98452	6.34454	6.20585
Smarca4	-1.10123	-0.139115	-1.92677	0.0802431	0.273361	6.44758	6.40541	6.40013	6.40258	6.05777	6.3852	6.357	6.29043
Phka1	-1.17983	-0.238577	-1.92722	0.0801812	0.273223	3.21582	3.22743	2.90024	3.22344	3.10533	2.7754	2.71755	3.05103
Prepl	-1.1231	-0.167488	-1.92928	0.0799012	0.272415	4.02801	4.3294	4.25488	4.36404	4.03417	4.1191	4.04309	4.10462
Herc2	-1.0807	-0.111972	-1.92951	0.079871	0.272384	6.8048	6.67542	6.6906	6.8148	6.70028	6.65631	6.60643	6.58052
Clns1a	-1.11511	-0.157186	-1.92973	0.0798413	0.272356	3.68196	3.81038	3.66974	3.85409	3.60449	3.59062	3.51812	3.67498
D11Wsu47e	-1.21111	-0.276325	-1.92994	0.0798118	0.272328	2.07638	2.1234	2.22522	2.24008	1.75197	1.58774	1.85565	2.21371
Dctn3	-1.13359	-0.180899	-1.9311	0.0796556	0.271985	4.12721	4.13463	4.32232	4.23938	4.22753	4.15626	3.92116	3.88678
Baz2a	-1.10018	-0.137735	-1.93222	0.0795041	0.271713	6.15665	6.0906	6.17095	6.0878	5.92153	5.81873	6.10838	6.07708
Uap1	-1.15593	-0.20906	-1.93275	0.0794323	0.271613	4.86549	4.8992	4.55662	4.73409	4.54947	4.87176	4.44763	4.43407
Mmgt1	-1.11594	-0.158265	-1.93406	0.079256	0.271301	3.90464	3.87857	3.74184	3.85808	3.72735	3.83764	3.58831	3.66315
Rcc1	-1.21247	-0.277949	-1.93411	0.0792487	0.271301	2.5974	2.22158	2.483	2.64917	2.08607	2.1951	2.44733	2.00854
Mif	-1.08006	-0.111111	-1.9342	0.0792367	0.271301	6.28161	6.40127	6.41298	6.34238	6.30323	6.19481	6.29443	6.19895
Kat8	-1.12122	-0.165068	-1.93428	0.0792257	0.271301	3.78561	3.66307	3.64925	3.89704	3.50894	3.60506	3.54641	3.65541
Pold2	-1.13217	-0.179089	-1.93476	0.0791614	0.271268	3.70524	3.6845	3.56364	3.4232	3.54123	3.46125	3.39523	3.32799
Mcm3ap	-1.14366	-0.193652	-1.93518	0.0791045	0.271219	5.18597	5.14532	5.0415	4.93222	4.66918	4.74997	5.11643	4.9169
Slc22a4	-1.35339	-0.43658	-1.93639	0.0789427	0.270864	1.55591	1.75579	1.892	1.49333	1.4908	1.87631	1.26018	0.631802
Slc45a4	-1.10803	-0.147997	-1.93659	0.0789155	0.270864	3.99891	3.83876	3.94149	3.93814	3.67998	3.86247	3.83009	3.74658
Adcy9	-1.08837	-0.122163	-1.93746	0.0787984	0.270605	5.60328	5.56122	5.70044	5.72001	5.56956	5.4222	5.55782	5.53244
Smpd1	-1.07617	-0.105913	-1.9375	0.078793	0.270605	5.81594	5.90585	5.81293	5.82296	5.75803	5.69543	5.77256	5.70363
Ppp1r12b	-1.1205	-0.164141	-1.93751	0.0787919	0.270605	3.84079	3.80251	4.02466	4.04439	3.72094	3.81405	3.8112	3.69944
Bub3	-1.11306	-0.154529	-1.93766	0.0787715	0.270605	4.35849	4.50969	4.23019	4.26169	4.24353	4.13948	4.15606	4.20981
Slc16a6	-1.25247	-0.324776	-1.93795	0.0787324	0.270605	2.30091	2.42322	1.8648	2.16021	1.45628	1.85516	1.97699	2.00854
Pcnx3	-1.11817	-0.161135	-1.93834	0.0786808	0.270605	6.55556	6.56823	6.543	6.44192	6.24181	6.18267	6.56196	6.44599
Kctd9	-1.1507	-0.202509	-1.93835	0.0786796	0.270605	2.81521	2.88672	2.85264	2.68008	2.66483	2.79773	2.58877	2.47277
Rab4a	-1.09416	-0.129828	-1.93868	0.0786356	0.270605	4.41735	4.40947	4.50015	4.38675	4.33694	4.37979	4.23492	4.28174
Bdh2	-1.21152	-0.276821	-1.93911	0.0785783	0.270503	3.11483	3.23819	2.85895	2.64917	2.557	2.81085	2.82224	2.57202
Krt18	-1.09414	-0.129803	-1.94084	0.0783466	0.270055	6.98869	7.00624	6.79872	6.77528	6.78854	6.76459	6.71077	6.78957
Sacs	-1.22664	-0.294709	-1.94096	0.0783311	0.270055	1.85236	1.80822	1.64065	1.75329	1.77413	1.70216	1.27306	1.34093
Cttnbp2nl	-1.21665	-0.282913	-1.94135	0.0782784	0.270055	2.81064	2.80157	2.76139	2.92238	2.33689	2.06344	2.81692	2.65508
Nupl2	-1.27079	-0.345722	-1.94203	0.078188	0.270034	2.09162	1.90309	1.80822	1.79418	1.07793	1.29329	1.72006	1.86966
Sort1	-1.08725	-0.120679	-1.94286	0.0780777	0.269798	5.50764	5.5299	5.62336	5.55782	5.31192	5.44753	5.4986	5.46068
Nedd8	-1.10473	-0.143688	-1.94349	0.0779951	0.269658	4.17688	4.26952	4.24359	4.07082	4.10676	4.09321	3.98747	4.04012
Gm19241	-1.25536	-0.328102	-1.94533	0.0777505	0.269104	1.57209	1.59438	1.51987	1.22493	0.815573	1.03843	1.26018	1.35847
Hus1	-1.17179	-0.228709	-1.94588	0.077678	0.268926	2.52474	2.42322	2.60325	2.37508	2.29656	2.1234	2.41695	2.1234
Cep104	-1.12081	-0.164538	-1.94646	0.0776013	0.268879	3.85409	3.93888	3.71782	3.75604	3.50894	3.73529	3.67498	3.67875
Eya3	-1.1655	-0.220948	-1.94653	0.077592	0.268879	4.34709	4.2496	4.16815	4.27853	3.68599	3.90554	4.18729	4.24497
E130308A19Rik	-1.13447	-0.182021	-1.94655	0.0775894	0.268879	3.48148	3.40797	3.4747	3.61138	3.08623	3.36576	3.40439	3.323
Hmox1	-1.19854	-0.261278	-1.94657	0.0775868	0.268879	3.80721	3.82657	3.8874	3.31991	3.44002	3.21489	3.59478	3.48239
Evi5l	-1.15451	-0.207282	-1.94695	0.0775362	0.268879	3.42834	3.38075	3.42734	3.75937	3.41975	3.35444	3.26801	3.15936
Loxl2	-1.27369	-0.349014	-1.94746	0.0774689	0.268879	2.76781	2.66095	2.81464	2.28973	2.29656	2.75139	2.40497	1.86966
Snx7	-1.14985	-0.201448	-1.94783	0.0774201	0.268835	3.31177	3.53512	3.37057	3.54027	2.99919	3.42834	3.247	3.26012
Gm10698	-1.70935	-0.773451	-1.94876	0.0772981	0.26863	3.51989	3.33259	2.5143	2.46687	1.97402	0.643264	2.54295	2.93904
Dctn1	-1.12937	-0.175517	-1.94923	0.0772365	0.268489	5.30551	5.35395	5.43424	5.48602	5.12586	4.97059	5.36762	5.33906
Glmn	-1.38036	-0.465046	-1.9494	0.0772139	0.268483	0.133972	0.252015	0.638466	0.478358	0.119535	0.421907	-0.234702	-0.43809
Aox3	-1.10422	-0.143034	-1.9504	0.0770831	0.268174	9.58249	9.598	9.3643	9.34717	9.2712	9.28213	9.34717	9.42139
Gm36995	-1.7051	-0.769857	-1.95047	0.0770729	0.268174	-0.336314	1.18091	0.98923	0.686938	0.0134896	-0.202755	0.407952	-0.881499
Sdr9c7	-1.12393	-0.168546	-1.95102	0.0770009	0.268034	5.72181	5.71625	5.5372	5.56912	5.67198	5.55076	5.30495	5.39253
Colgalt1	-1.10267	-0.141001	-1.95385	0.0766313	0.266966	6.03412	6.04768	6.06045	5.80952	5.75803	5.81026	5.87712	5.93331
Trim11	-1.09356	-0.129038	-1.95451	0.076545	0.266738	4.5445	4.4044	4.46887	4.5071	4.28073	4.35872	4.39049	4.36109
Nln	-1.12026	-0.163834	-1.95528	0.0764439	0.266531	4.92828	4.84062	4.69735	4.607	4.52434	4.55056	4.69455	4.62199
Gnptg	-1.14548	-0.195949	-1.95588	0.0763667	0.266407	4.05866	4.10015	3.94826	3.81863	3.55357	3.92553	3.90376	3.74014
Pheta1	-1.26469	-0.33878	-1.95659	0.0762737	0.266176	3.06056	3.0321	3.34079	3.26654	3.04763	3.4345	2.68686	2.45825
Gpsm1	-1.30324	-0.382104	-1.95753	0.0761516	0.265948	1.04372	1.12993	1.3493	1.73362	0.815573	0.673211	0.98454	1.07722
Atf6	-1.07824	-0.108682	-1.95805	0.0760848	0.265787	6.25198	6.20689	6.16264	6.16228	6.01146	6.06481	6.12746	6.13567
Cep72	-1.4767	-0.562382	-1.95881	0.0759858	0.265587	0.478358	0.442654	0.328957	1.19378	-0.148709	-0.675529	0.483637	0.120174
Rab1b	-1.07264	-0.101165	-1.96039	0.0757813	0.264944	7.12991	7.15287	7.10453	7.05345	7.02816	7.03371	7.02854	6.94809
Pm20d2	-1.34691	-0.42965	-1.9606	0.075754	0.264921	1.90417	1.9765	1.83738	2.05485	1.98008	0.673211	1.38101	1.8789
Ehd2	-1.1899	-0.250843	-1.96062	0.0757516	0.264921	2.44679	2.50439	2.23568	2.35336	2.37609	1.90135	2.20199	2.03396
Mettl25	-1.30447	-0.383466	-1.96066	0.0757464	0.264921	1.31291	0.768676	1.1994	0.986219	0.56022	0.357411	0.803116	0.870496
Crim1	-1.10614	-0.145538	-1.96075	0.0757349	0.264921	4.64788	4.70181	4.52744	4.74043	4.41408	4.43907	4.58622	4.54595
Wars	-1.11896	-0.162164	-1.96138	0.0756531	0.264858	4.35188	4.42024	4.39083	4.22559	4.38651	4.1892	4.09226	4.13476
Bin1	-1.14118	-0.190531	-1.96258	0.075499	0.264646	3.91099	3.6927	3.71347	3.81508	3.82608	3.40797	3.59852	3.53847
Manba	-1.12472	-0.169566	-1.96295	0.0754511	0.264586	4.22886	4.1909	4.06473	4.00271	4.06088	3.85552	3.85552	4.05608
Tigd5	-1.2468	-0.318229	-1.96385	0.0753354	0.264253	2.21492	1.9765	1.9113	2.00732	2.00195	1.19222	1.79322	1.74159
Ankrd10	-1.1694	-0.225764	-1.96393	0.0753251	0.264253	3.1414	3.21867	3.22344	3.3053	3.20457	2.6157	3.08751	2.9833
Shc1	-1.07582	-0.105438	-1.96473	0.075223	0.264076	6.18033	6.18649	6.21613	6.13234	6.00009	6.11146	6.10485	6.07505
Ublcp1	-1.15253	-0.204805	-1.96506	0.07518	0.263998	3.46807	3.56382	3.38232	3.39513	3.36954	3.50672	3.08104	3.17946
Gm21992	-1.35615	-0.439512	-1.96791	0.074816	0.262936	2.91168	3.19781	2.39501	2.41439	1.7426	2.67995	2.24591	2.50085
Ripk2	-1.22056	-0.287547	-1.97026	0.0745154	0.262096	1.83943	1.82977	1.74282	1.53319	1.22766	1.42263	1.63192	1.42325
Lrba	-1.07745	-0.107627	-1.97109	0.0744105	0.261872	5.83921	5.78478	5.76817	5.78568	5.68002	5.68615	5.63422	5.74906
Gm5970	-1.23059	-0.299348	-1.97149	0.0743593	0.261764	2.36013	2.23467	2.67296	2.38763	2.19786	1.7939	2.00894	2.39806
Gmppb	-1.3408	-0.423096	-1.972	0.0742946	0.261647	4.18104	4.18375	3.7575	3.55791	3.86901	4.11311	3.21582	3.14025
Gm27216	-1.29291	-0.370627	-1.97309	0.0741573	0.261346	2.94184	3.10655	2.89134	2.8957	2.2669	1.90135	2.95803	2.82363
Gm7666	-1.6817	-0.749925	-1.97345	0.0741115	0.261323	1.42361	2.1127	1.36853	0.689956	1.85516	-0.0656439	0.250287	0.804843
Tsc2	-1.12794	-0.173695	-1.97467	0.0739568	0.260963	6.22573	6.30323	6.27563	6.08877	5.84393	5.95832	6.24038	6.12315
Btbd3	-1.17658	-0.234601	-1.97515	0.0738963	0.260852	2.84107	2.85855	2.75332	2.89419	2.33689	2.38654	2.73787	2.76139
Tbc1d9b	-1.09708	-0.133675	-1.97554	0.073847	0.260751	6.67732	6.64852	6.60985	6.60466	6.41705	6.3602	6.62381	6.58317
Rec8	-1.33459	-0.416401	-1.97566	0.0738321	0.260751	1.6411	1.82088	2.08769	1.42325	1.38863	1.98733	1.19378	1.05207
Ighm	-1.23686	-0.306678	-1.97585	0.0738078	0.260751	3.13585	2.9108	3.02376	2.76781	2.9729	2.96173	2.29416	2.67296
Llgl2	-1.10806	-0.148033	-1.97832	0.0734973	0.259947	5.66889	5.68299	5.93004	5.92153	5.64028	5.61517	5.67223	5.67242
Ier5l	-1.49227	-0.577509	-1.98049	0.0732249	0.259459	0.81838	0.635294	0.404287	0.635294	0.815573	-0.0279088	-0.68211	0.389162
Acvr1	-1.15805	-0.211692	-1.98084	0.0731808	0.259459	3.83174	3.6323	3.76205	3.81508	3.23369	3.47312	3.69889	3.65999
Aldh3b1	-1.23679	-0.306606	-1.98128	0.0731267	0.259422	1.11245	1.3413	1.36027	1.28619	1.04372	0.720758	1.0252	1.00766
Focad	-1.13274	-0.179815	-1.98193	0.0730453	0.25921	3.98747	4.03136	3.9172	3.70524	3.73409	3.60506	3.77137	3.78573
Acaa1a	-1.10256	-0.140859	-1.98238	0.0729891	0.259172	7.89932	7.90495	7.86619	7.90728	7.89753	7.85449	7.67095	7.59432
Sema5a	-1.42865	-0.514656	-1.98281	0.072936	0.259172	0.707015	0.854539	0.440211	1.1085	-0.148709	1.07722	0.223598	0.0091946
Ccdc8	-1.45953	-0.545499	-1.98334	0.0728693	0.259016	0.685581	-0.0372538	0.978982	0.635294	0.119535	0.357411	0.155038	-0.43809
Trub1	-1.18145	-0.240557	-1.98424	0.0727572	0.258762	3.51374	3.45255	3.4715	3.90376	3.2836	3.59775	3.23208	3.31991
Atg7	-1.13027	-0.176665	-1.98449	0.0727264	0.258725	6.04768	5.99875	5.94837	5.68823	5.62645	5.65522	5.87571	5.79589
Apba3	-1.09808	-0.134989	-1.98591	0.0725502	0.258313	5.71797	5.80734	5.76079	5.76223	5.71267	5.75536	5.5751	5.49573
Mical2	-1.18525	-0.245193	-1.98615	0.0725202	0.258279	5.90048	5.9471	5.59449	5.46887	5.30988	5.30693	5.69573	5.56333
Dock8	-1.12554	-0.170617	-1.98787	0.0723065	0.257733	6.09498	6.07111	6.15758	5.90717	5.88628	5.64833	5.99253	5.99204
Hemk1	-1.16019	-0.214367	-1.98803	0.072287	0.257733	3.3172	3.1414	3.45558	3.2539	2.851	3.26801	3.122	3.06999
Cnot1	-1.09535	-0.131398	-1.98997	0.0720478	0.25717	7.10943	7.07248	7.00961	7.01945	6.79427	6.9436	6.87291	7.07092
Abca1	-1.08801	-0.121693	-1.99514	0.071413	0.255744	8.35787	8.31211	8.24644	8.17944	8.10681	8.07495	8.19178	8.23544
Zfp760	-1.36136	-0.445045	-1.99526	0.0713981	0.255744	1.43279	0.895749	1.51234	1.04372	0.356612	0.618973	0.803116	1.18765
Ndor1	-1.15011	-0.201767	-1.99531	0.0713924	0.255744	4.13278	4.06493	4.00894	3.98555	3.66215	3.72101	4.10367	3.78928
Rad9a	-1.20081	-0.264008	-1.99565	0.0713508	0.255744	2.05573	1.9765	1.89964	1.8241	1.58602	1.9705	1.60873	1.64065
Clstn1	-1.16562	-0.221098	-1.99649	0.0712475	0.255625	2.54439	2.67147	2.78887	2.88136	2.52526	2.50347	2.5629	2.38818
Ces3a	-1.12838	-0.174248	-1.99752	0.071123	0.255439	10.9431	10.9983	10.7105	10.642	10.5866	10.56	10.7455	10.7105
9530068E07Rik	-1.08003	-0.111077	-1.99857	0.0709942	0.255335	6.79427	6.69419	6.82252	6.77162	6.67045	6.5733	6.6876	6.70028
Gm14327	-1.38885	-0.473887	-1.99886	0.070959	0.255335	1.7693	1.60844	1.44151	1.30418	1.59813	0.335954	0.848341	1.42993
Klf13	-1.19035	-0.251386	-1.99928	0.0709088	0.255244	5.8473	5.88254	5.93733	6.08021	5.4666	5.3581	6.00009	5.82621
Nudcd1	-1.14467	-0.194931	-1.99945	0.0708874	0.255244	3.29724	3.21368	3.21336	3.18236	2.85895	3.11708	2.94763	3.20345
Rab40c	-1.15849	-0.212249	-2.00026	0.07079	0.255032	3.91303	3.86298	4.20381	4.14655	3.97933	3.93182	3.78226	3.65194
Kif26a	-1.18489	-0.244749	-2.00104	0.0706946	0.25476	2.00732	2.1234	2.04252	2.02062	1.96518	1.58774	1.85565	1.76848
Fbxo36	-1.3717	-0.455962	-2.00111	0.070687	0.25476	1.79434	1.59438	1.41453	0.905113	1.00441	0.476642	1.15069	1.1259
Prrc1	-1.10342	-0.141981	-2.00163	0.0706236	0.254717	5.65567	5.69914	5.74906	5.70663	5.75126	5.55996	5.5147	5.44145
Gm49320	-2.88213	-1.52713	-2.00223	0.0705513	0.254531	0.950863	0.661523	0.93789	1.39333	-4.52382	0.163266	0.381877	0.860108
Phb2	-1.08737	-0.120844	-2.00279	0.0704829	0.254355	7.32485	7.32703	7.27563	7.15455	7.23436	7.11632	7.16576	7.0841
Taf1c	-1.36339	-0.447201	-2.00328	0.0704237	0.254334	1.87631	1.87631	1.93701	1.61631	0.735816	0.901949	1.82088	1.64065
Slc9a6	-1.24325	-0.314116	-2.00446	0.0702823	0.253919	3.98084	4.04767	3.54319	3.90725	3.6127	4.01586	3.52288	3.22344
Pacsin2	-1.08994	-0.12425	-2.00561	0.0701439	0.25349	5.54062	5.40139	5.47712	5.46553	5.27588	5.29638	5.3613	5.43532
Slc52a2	-1.17087	-0.227586	-2.00593	0.0701047	0.253484	3.92216	4.03448	3.82047	3.69835	3.56848	3.36576	3.86298	3.64611
Cyp7b1	-1.09912	-0.136347	-2.00648	0.0700385	0.253324	7.05345	6.99782	7.04181	6.96689	6.97953	6.99473	6.72798	6.82746
Myrf	-1.13919	-0.188012	-2.00665	0.0700182	0.253324	5.89429	5.90738	5.91726	5.86549	5.58145	5.44196	5.90717	5.84228
Psen2	-1.1295	-0.175682	-2.00742	0.0699267	0.253324	7.59187	7.55157	7.78785	7.80488	7.63244	7.65151	7.38028	7.37513
Sap30l	-1.13666	-0.184801	-2.00863	0.0697812	0.252895	4.18401	4.42169	4.07314	4.24497	3.93422	4.02406	4.16745	4.00819
Rnh1	-1.09646	-0.132854	-2.01015	0.0696	0.25231	6.16123	6.18962	6.11859	5.98607	5.89685	5.92345	6.058	6.03185
Smim14	-1.09382	-0.129374	-2.0107	0.0695346	0.252144	5.85954	5.91095	6.06192	5.96531	5.87275	5.87275	5.73172	5.81873
Afg1l	-1.18282	-0.242234	-2.01087	0.0695133	0.252144	2.84717	3.24355	2.86456	2.94018	2.79397	2.7754	2.57621	2.83942
Cox15	-1.09052	-0.125014	-2.01106	0.0694909	0.252144	4.81858	4.83071	4.9169	4.93222	4.70454	4.78527	4.7186	4.78942
Slc35c1	-1.1958	-0.257973	-2.01214	0.0693624	0.251806	4.22886	4.05575	4.16352	4.00271	3.72735	3.41504	4.07314	4.0275
Slc35b4	-1.13081	-0.177354	-2.01257	0.0693116	0.251765	4.83283	4.71477	4.63095	4.46164	4.39049	4.41869	4.54679	4.548
Rnf219	-1.42872	-0.514721	-2.01531	0.0689859	0.250938	0.478358	0.609886	0.175709	0.520281	0.181205	-0.902926	0.19021	0.0091946
Alox5ap	-1.33532	-0.417184	-2.01575	0.0689343	0.250874	0.379953	0.57994	0.21401	0.393309	-0.328883	-0.0279088	-0.071847	0.251531
Inpp5f	-1.10896	-0.149204	-2.01584	0.0689241	0.250874	4.64013	4.74183	4.53181	4.50888	4.37111	4.49082	4.49146	4.465
Fuk	-1.19444	-0.256331	-2.01627	0.0688731	0.250814	4.04578	4.05013	4.15472	3.91236	3.89514	3.35444	4.05285	3.70999
Pde8a	-1.12088	-0.164632	-2.01631	0.0688676	0.250814	5.43218	5.34518	5.23165	5.3096	5.0427	5.00271	5.2574	5.3015
Xkr9	-1.23922	-0.309431	-2.01739	0.0687405	0.250545	2.77584	2.77584	2.71525	2.35336	2.59668	2.70208	2.22341	2.11674
Megf6	-1.44389	-0.529965	-2.01923	0.0685242	0.249899	0.598751	1.32734	1.05881	1.46866	1.29108	0.520281	0.421736	0.251531
Rprd1a	-1.16775	-0.223731	-2.01961	0.0684795	0.249879	3.66048	3.6845	3.72208	3.88037	3.68599	3.68961	3.24233	3.56043
Alg3	-1.24444	-0.315497	-2.02052	0.068372	0.249629	3.04543	3.07249	3.27849	2.74283	2.37609	2.47799	2.97708	2.84715
Naxd	-1.1168	-0.159375	-2.02119	0.068293	0.249472	5.31109	5.46314	5.24924	5.2827	5.21073	4.95781	5.21958	5.24428
Rgp1	-1.10349	-0.142074	-2.02157	0.0682491	0.249466	5.91076	5.80496	5.97926	5.94744	5.66364	5.66889	5.87943	5.83247
Ube3b	-1.08792	-0.121575	-2.02197	0.0682019	0.249365	6.47306	6.50442	6.46293	6.44047	6.3072	6.22512	6.41807	6.42724
Gmnn	-1.29018	-0.367572	-2.02269	0.0681177	0.249128	0.905097	0.768676	1.04372	0.870496	0.772535	0.561994	0.256639	0.663445
Zfp692	-1.1954	-0.257491	-2.02543	0.0677978	0.248171	2.71274	2.49479	2.38818	2.38763	2.10469	2.04045	2.36528	2.3206
Rdh11	-1.16428	-0.219436	-2.02557	0.0677814	0.248171	5.9031	5.91653	6.12681	6.12422	5.9658	6.05682	5.60182	5.62459
Gm7964	-1.17775	-0.23603	-2.02668	0.067653	0.247925	2.83693	2.61148	2.83962	2.9058	2.60213	2.27188	2.61556	2.65302
Gale	-1.22484	-0.292598	-2.02743	0.0675653	0.247675	4.97312	5.01587	5.0415	4.81027	4.96773	5.07709	4.43366	4.36879
Bbc3	-1.33942	-0.421604	-2.02757	0.0675487	0.247675	4.06263	4.02868	4.42727	4.69209	4.2952	4.35181	3.66178	3.44417
Naa10	-1.12312	-0.167513	-2.02763	0.0675428	0.247675	4.30444	4.25203	4.50015	4.44099	4.31623	4.17472	4.24649	4.09733
Gm15374	-1.22775	-0.296014	-2.02795	0.0675055	0.247669	1.82695	1.62519	1.71584	1.80964	1.70621	1.58774	1.42034	1.20541
Mllt1	-1.14905	-0.200446	-2.02796	0.0675045	0.247669	5.07232	4.98914	4.90507	4.61554	4.57807	4.70335	4.79032	4.69696
Alg8	-1.38383	-0.468663	-2.02837	0.0674564	0.247631	2.1234	1.86006	1.99783	1.69271	0.691118	1.11302	1.69879	1.93701
Ppp2r5a	-1.08674	-0.120002	-2.02839	0.0674538	0.247631	7.7681	7.77497	7.69504	7.7711	7.75284	7.65741	7.57077	7.55041
Alg1	-1.14085	-0.190107	-2.0299	0.067279	0.247335	4.20947	4.07523	4.13811	3.89169	3.92763	3.6804	3.95024	3.95398
Jmjd8	-1.11961	-0.162994	-2.0317	0.0670715	0.246785	5.59084	5.63487	5.68823	5.4608	5.5794	5.36254	5.51144	5.27804
Pdzd8	-1.10641	-0.145881	-2.03183	0.0670563	0.246785	5.83567	5.81198	5.56758	5.69623	5.54682	5.66693	5.5413	5.58412
Fgfr1op	-1.17556	-0.233347	-2.03238	0.0669934	0.24664	3.18028	3.09788	2.99914	2.78285	2.73126	2.60786	2.82581	2.90477
Atg9a	-1.10266	-0.140986	-2.03243	0.0669869	0.24664	6.54627	6.51033	6.51921	6.41032	6.16599	6.42949	6.41566	6.40363
Tsen54	-1.16839	-0.224516	-2.03341	0.066874	0.246414	2.81064	2.72272	2.89464	2.57534	2.49711	2.71455	2.44733	2.54032
Tlr2	-1.36325	-0.447047	-2.03369	0.0668427	0.246369	0.520281	0.387726	0.175709	0.112828	0.0508929	-0.579753	-0.133908	0.0091946
C4a	-1.5784	-0.658467	-2.03393	0.0668152	0.246339	5.67847	5.748	4.52373	4.36632	4.85798	4.74358	4.19563	4.10614
Tmem150a	-1.09683	-0.133342	-2.03476	0.0667198	0.246058	6.71404	6.79821	6.66903	6.57386	6.60753	6.44642	6.62157	6.54051
Itga5	-1.13723	-0.185522	-2.03493	0.0666995	0.246054	5.44053	5.52334	5.36276	5.29943	4.96433	5.18806	5.38617	5.29338
Rrm2	-1.342	-0.424384	-2.03495	0.0666976	0.246054	1.14956	1.22295	1.7535	0.986219	0.815573	1.2248	0.688361	0.870496
Proser3	-1.22687	-0.294984	-2.0353	0.066658	0.246054	1.67547	2.04045	2.01855	1.8521	1.56426	1.52829	1.49285	1.80844
Gm42984	-1.35766	-0.441125	-2.0366	0.0665091	0.245778	0.478358	0.320182	0.772115	0.478358	0.300934	-0.387686	0.256639	0.0091946
Ube3c	-1.11484	-0.15683	-2.03778	0.0663744	0.245493	5.6612	5.62336	5.55244	5.34657	5.43707	5.41779	5.30693	5.41779
Adgra2	-1.19993	-0.262953	-2.03845	0.0662978	0.245281	3.63952	3.65096	3.92491	3.73469	3.34744	3.10765	3.75598	3.4969
Nup85	-1.15126	-0.203212	-2.03863	0.0662765	0.245273	3.64698	3.591	3.54676	3.41958	3.45976	3.11708	3.29437	3.4969
Cep68	-1.15967	-0.213717	-2.03883	0.0662536	0.245259	4.19403	4.04309	4.14845	4.08455	3.54676	3.92086	3.99583	4.06584
Spats2	-1.20008	-0.263132	-2.03983	0.0661399	0.244909	2.66497	2.9794	2.77426	2.60859	2.17697	2.59772	2.52474	2.62372
Iqgap2	-1.14209	-0.191675	-2.04083	0.0660266	0.244688	8.04473	7.99241	7.94906	7.87592	7.62115	7.57633	7.8767	8.01677
Ercc3	-1.12848	-0.174376	-2.04157	0.0659422	0.244461	4.39036	4.33366	4.12636	4.10795	4.03417	4.15105	4.03497	4.06968
BC029722	-1.11986	-0.16332	-2.04162	0.0659363	0.244461	3.83006	3.72609	3.74184	3.84636	3.60449	3.77812	3.61284	3.53512
Fam47e	-1.16171	-0.216244	-2.04198	0.0658958	0.244461	2.55581	2.54124	2.557	2.70774	2.25293	2.55939	2.36528	2.33741
Gm11788	-1.4745	-0.56023	-2.0421	0.0658828	0.244461	0.181174	0.320182	0.612944	0.434201	0.56022	-0.311208	-0.0201969	-0.808308
Ndufaf4	-1.23597	-0.305643	-2.04216	0.0658754	0.244461	3.69372	3.47917	3.14958	3.37931	3.3974	3.34271	2.83053	3.11028
Wrb	-1.23426	-0.303646	-2.04291	0.0657911	0.244397	1.7426	1.47683	1.72973	1.79418	1.56426	1.58774	1.23912	1.28564
Gpd1l	-1.10164	-0.139649	-2.04348	0.0657266	0.244228	4.82598	4.82398	4.8519	4.81027	4.69839	4.51612	4.73578	4.76286
Ppp2r5e	-1.09956	-0.136926	-2.04439	0.0656235	0.244058	5.53886	5.60925	5.40646	5.50031	5.27588	5.47077	5.39881	5.36254
Slc25a3	-1.07939	-0.110221	-2.04498	0.065557	0.243882	7.77406	7.78606	7.809	7.81503	7.78105	7.70449	7.63668	7.62252
Mms19	-1.16719	-0.223044	-2.04526	0.0655256	0.243836	4.68087	4.69696	4.59267	4.45226	4.12591	4.1892	4.52437	4.58497
Snap29	-1.121	-0.164792	-2.05015	0.0649754	0.242071	4.30222	4.2461	4.47211	4.34806	4.30346	4.08861	4.09915	4.23226
Trp53i11	-1.1713	-0.228111	-2.05096	0.0648855	0.241877	3.44002	3.50742	3.87699	3.70985	3.38457	3.39955	3.50619	3.30372
AC138228.2	-1.42447	-0.510424	-2.05102	0.0648781	0.241877	0.343128	0.794472	0.584233	0.348567	-0.715248	0.184436	0.0782026	0.348567
Nsf	-1.15142	-0.203414	-2.05224	0.0647418	0.241693	4.13507	3.96184	4.04233	3.92226	3.57502	3.68599	3.9374	3.9486
Rab3gap2	-1.10633	-0.145776	-2.05256	0.0647064	0.241633	4.75228	4.78376	4.97784	4.87366	4.73409	4.66872	4.64879	4.75568
Igf2r	-1.09479	-0.130655	-2.05345	0.0646068	0.241401	6.50055	6.39352	6.53796	6.64228	6.32682	6.36831	6.41705	6.42972
Anxa4	-1.10884	-0.149047	-2.05405	0.0645402	0.241294	4.7348	4.6144	4.72425	4.71417	4.472	4.4235	4.58161	4.66718
Prdm10	-1.1482	-0.199369	-2.05409	0.0645357	0.241294	3.39966	3.47917	3.5058	3.74024	3.21368	3.42834	3.37312	3.28521
Purg	-1.35614	-0.439511	-2.05538	0.0643932	0.240885	1.04372	0.978982	1.04372	1.28619	0.735816	1.32835	0.300934	0.521332
Setbp1	-1.51356	-0.597943	-2.05553	0.0643763	0.240885	0.44973	0.123285	0.300934	1.01246	0.251848	-0.902926	-0.234702	0.208545
Gtf2ird2	-1.16985	-0.226329	-2.05622	0.0642995	0.240769	2.44679	2.35765	2.25233	2.47277	2.25293	2.06344	2.1234	2.17697
Csrnp2	-1.2836	-0.360195	-2.05694	0.0642201	0.240661	1.97402	1.82088	1.93701	2.36435	1.66191	1.90135	1.3306	1.8789
Pi4ka	-1.15702	-0.210413	-2.05771	0.0641345	0.24041	5.72986	5.75955	5.71371	5.46368	5.29621	5.2538	5.54889	5.6738
Apof	-1.07636	-0.106161	-2.05875	0.0640193	0.240049	8.32894	8.4044	8.45992	8.451	8.31211	8.29837	8.28928	8.31996
Als2	-1.09843	-0.135447	-2.05909	0.0639828	0.239982	6.98252	6.92629	6.96525	6.96268	6.68074	6.76923	6.96638	6.86516
Htra1	-1.51783	-0.602009	-2.05955	0.0639314	0.239982	0.685581	1.23959	1.1994	0.06322	0.470444	0.252015	0.3449	-0.149235
Natd1	-1.1546	-0.207388	-2.05972	0.0639128	0.239982	3.3362	3.46211	3.47824	3.12039	3.12831	3.17114	3.09631	3.20656
Rnu3b1	-1.8958	-0.922808	-2.06065	0.0638103	0.239687	3.82608	2.15311	4.13507	2.45825	2.47602	2.37725	1.96157	2.35427
Patl1	-1.14701	-0.197877	-2.06167	0.0636986	0.239338	4.24875	4.07523	4.13199	4.3193	4.03714	3.71104	4.05866	4.09171
Plxna1	-1.19149	-0.252769	-2.06186	0.0636775	0.239329	4.88897	4.99323	4.80351	4.62068	4.18461	4.55522	4.71658	4.75705
Gm6652	-1.18871	-0.249394	-2.06276	0.0635791	0.2391	4.35026	4.48526	4.107	4.13125	3.78756	3.82657	4.12262	4.22843
Plaa	-1.10238	-0.140616	-2.06447	0.0633915	0.23862	4.82128	4.95213	4.77566	4.85587	4.72032	4.82138	4.65494	4.67573
Cdk2ap1	-1.12809	-0.173884	-2.06474	0.0633618	0.23862	4.79791	4.77566	4.69681	4.54139	4.53589	4.70723	4.40947	4.52945
Gm15446	-1.36804	-0.452109	-2.06501	0.0633325	0.23862	0.506051	0.0337407	0.5283	0.413295	0.0855315	-0.436644	0.0537281	-0.113717
Lrrc41	-1.08346	-0.115647	-2.06561	0.0632675	0.238578	5.38029	5.42594	5.37071	5.41797	5.31397	5.21572	5.32195	5.26946
Wdr60	-1.25338	-0.325828	-2.06576	0.0632507	0.238578	2.04045	1.61075	1.49692	1.66313	1.42815	1.45004	1.3306	1.35847
Irf2bpl	-1.16453	-0.219752	-2.06656	0.0631635	0.23852	5.90048	5.91726	6.06266	6.37104	5.65123	5.87478	5.95801	5.85895
Cog4	-1.15594	-0.209069	-2.06656	0.063163	0.23852	5.72598	5.69914	5.50206	5.26239	5.35646	5.2009	5.40284	5.37784
Ecsit	-1.10547	-0.144658	-2.06668	0.06315	0.23852	5.11086	5.2983	5.24086	5.10843	4.98209	4.96706	5.08806	5.11646
Mr1	-1.27321	-0.348467	-2.06856	0.0629456	0.238188	1.57209	1.53839	2.1234	1.71265	1.29108	1.52829	1.3306	1.44413
Ace	-1.44462	-0.530687	-2.07165	0.062611	0.237346	1.11245	0.252015	0.668638	1.01246	0.516361	-0.311208	0.256639	0.348567
Fam189b	-1.42653	-0.512508	-2.07174	0.0626014	0.237346	0.343128	0.387726	0.252015	0.812448	-0.585741	-0.387686	0.223598	0.171827
Ppp5c	-1.12752	-0.173152	-2.07215	0.0625565	0.23728	5.29276	5.26464	5.32149	5.18691	4.86252	5.02548	5.20768	5.22287
Poc1a	-1.59217	-0.670996	-2.07245	0.0625246	0.23723	1.19032	1.32734	1.17448	0.112828	-0.410604	0.252015	0.747062	0.348567
Pex1	-1.08719	-0.120603	-2.0729	0.0624759	0.237115	5.03239	5.06378	5.04588	5.05221	4.97457	4.9075	4.86577	4.97232
Bscl2	-1.10195	-0.140064	-2.07471	0.0622808	0.236586	5.8473	5.90414	5.86215	5.66102	5.65683	5.712	5.73564	5.61436
Piga	-1.28946	-0.366768	-2.07546	0.0622001	0.236349	1.97402	1.70043	1.58039	2.2125	1.32665	1.83738	1.45031	1.42325
Zmat3	-1.15999	-0.214115	-2.0756	0.0621858	0.236349	3.56542	3.65096	3.57617	3.43834	3.57502	3.4345	3.1414	3.35493
Msantd2	-1.27125	-0.346243	-2.07563	0.0621824	0.236349	1.7629	2.10645	2.19451	2.39836	1.42815	1.87631	1.82088	1.83943
Tuba4a	-1.15065	-0.202448	-2.07639	0.0621003	0.236293	7.51447	7.5777	7.34612	7.2137	7.09887	7.03898	7.3699	7.32378
Crtap	-1.33956	-0.421755	-2.07653	0.0620859	0.236293	2.4039	1.86006	2.29492	2.16021	1.11141	1.61631	1.94644	2.08557
Clybl	-1.1321	-0.178996	-2.07757	0.0619747	0.236125	4.71556	4.59717	4.57884	4.39062	4.54155	4.38626	4.2909	4.40003
Baiap2	-1.24655	-0.317938	-2.07848	0.0618769	0.235893	5.17207	5.08451	5.63295	5.54473	4.78106	4.7568	5.26182	5.23911
Birc3	-1.17076	-0.227445	-2.07856	0.0618686	0.235893	3.36688	3.2356	3.3674	3.44096	3.29784	3.18528	2.8768	3.24381
Ss18l1	-1.19756	-0.260097	-2.07939	0.0617799	0.235734	2.76139	2.7507	2.88113	2.86208	2.48159	2.35368	2.84071	2.38818
Rhbdf1	-1.20766	-0.272218	-2.07991	0.0617244	0.235593	3.13585	3.20724	3.16703	3.09565	2.42321	2.88136	3.13419	2.90647
Ubfd1	-1.08565	-0.118556	-2.08016	0.061698	0.235593	5.35646	5.38364	5.29165	5.33232	5.28786	5.21901	5.18016	5.21465
Fndc3a	-1.09889	-0.136048	-2.08067	0.0616427	0.235563	6.31405	6.29974	6.14436	6.13882	6.09623	6.15816	5.99839	6.11423
Mapk6	-1.1028	-0.141168	-2.08081	0.061628	0.235563	4.62278	4.75519	4.59554	4.64838	4.56991	4.58434	4.45447	4.48085
Bpgm	-1.14239	-0.192054	-2.08364	0.0613272	0.234708	3.52697	3.41495	3.37479	3.51063	3.10533	3.30372	3.40037	3.19271
Pex10	-1.21416	-0.279957	-2.08376	0.0613151	0.234708	2.43913	2.60689	2.61055	2.29735	2.29656	1.83738	2.29931	2.29656
Arsb	-1.1253	-0.170314	-2.08401	0.0612887	0.234701	5.2865	5.27249	5.32149	5.06378	5.03157	4.89588	5.11643	5.18449
Ncapd2	-1.19295	-0.254537	-2.08413	0.0612757	0.234701	2.42202	2.42049	2.14212	2.53216	2.21492	2.10469	2.05719	2.13569
Ubqln2	-1.16231	-0.217	-2.08452	0.0612348	0.234701	4.88715	4.95907	4.82463	4.92971	4.40055	4.49949	4.87003	4.84713
Actn4	-1.09281	-0.128045	-2.08461	0.0612252	0.234701	7.62252	7.58501	7.61062	7.55157	7.3552	7.40817	7.59432	7.49587
Atp6v0a2	-1.12402	-0.168673	-2.08554	0.0611265	0.234432	5.32556	5.24827	5.06874	4.98503	5.00688	4.98966	5.00799	4.95878
Slc1a2	-1.13396	-0.181367	-2.08603	0.0610744	0.234302	6.97622	6.97845	7.30732	7.31868	6.92236	6.95563	6.96525	7.0084
Timm13	-1.09447	-0.130227	-2.08876	0.0607874	0.233411	5.39514	5.54932	5.35646	5.44954	5.32947	5.27709	5.34182	5.27523
Msto1	-1.1662	-0.221819	-2.08971	0.0606876	0.233168	3.1414	3.19614	3.18236	2.90262	2.68888	2.86957	2.97254	2.94837
Mafg	-1.09953	-0.136882	-2.09074	0.0605791	0.232931	6.42996	6.29738	6.46929	6.45212	6.35332	6.33344	6.27563	6.15056
Ccser2	-1.10779	-0.147684	-2.09081	0.0605719	0.232931	5.34793	5.31302	5.47595	5.44736	5.26464	5.38388	5.13234	5.24553
Rabl6	-1.12325	-0.167685	-2.09217	0.0604303	0.232669	4.70815	4.66872	4.5071	4.58252	4.52801	4.25669	4.51975	4.45447
Lman1	-1.08969	-0.123918	-2.09352	0.0602886	0.232301	7.49587	7.46747	7.52871	7.5649	7.49253	7.44314	7.31302	7.31664
Shank2	-1.17264	-0.229755	-2.09439	0.0601985	0.232267	5.97811	5.89964	5.98278	5.88781	5.50149	5.4222	5.94647	5.8873
Zbtb12	-1.36387	-0.447703	-2.09535	0.0600983	0.232021	1.96371	1.51018	1.70401	2.05485	0.815573	0.986353	1.61693	1.66003
Gm37409	-1.38306	-0.467867	-2.09573	0.0600584	0.231936	0.0570308	0.171827	-0.133966	0.520281	-0.328883	-0.387686	-0.260453	-0.357135
Man2c1	-1.09994	-0.137431	-2.09585	0.060046	0.231936	5.00462	5.05097	5.1616	5.05415	4.93309	4.81488	4.98142	4.96526
Krba1	-1.10942	-0.149812	-2.09598	0.0600327	0.231936	4.82128	4.66918	4.9075	4.75941	4.59387	4.72425	4.60706	4.65086
Slc26a6	-1.33447	-0.416262	-2.09602	0.0600291	0.231936	1.43279	1.39427	1.61218	1.01246	0.857465	0.986353	0.688361	1.34093
Gcgr	-1.08321	-0.115316	-2.09615	0.0600151	0.231936	7.90495	7.90191	7.99811	7.99241	7.86326	7.82644	7.89401	7.75284
Sbk1	-1.37623	-0.460727	-2.09755	0.05987	0.231637	4.33573	4.31967	5.31654	5.13129	4.34315	4.21537	4.45583	4.19311
Dbn1	-1.28243	-0.35888	-2.09786	0.0598384	0.231637	1.45238	1.71306	1.61218	1.79418	1.29108	0.854539	1.23912	1.59441
Gm43329	-1.38275	-0.467539	-2.09796	0.0598275	0.231637	0.56022	0.442654	0.998835	0.635294	0.356612	0.618973	-0.133908	0.171827
Slc10a1	-1.10112	-0.138972	-2.09817	0.0598061	0.231637	8.41022	8.37408	8.40676	8.20538	8.13677	8.14999	8.23794	8.31567
Rnaseh2a	-1.15582	-0.208916	-2.09823	0.0597997	0.231637	3.91164	4.03448	3.8234	3.67976	3.78214	3.78226	3.62434	3.51214
Gna14	-1.46384	-0.549762	-2.09987	0.0596304	0.231403	1.11245	1.44725	0.803116	1.04372	0.119535	-0.149235	0.834211	1.00766
Srebf2	-1.12818	-0.174002	-2.10008	0.0596081	0.231387	6.73249	6.62229	6.94893	6.90921	6.58486	6.55889	6.7741	6.58628
Gtf2ird1	-1.12834	-0.174208	-2.10153	0.0594593	0.230949	5.41711	5.21346	5.26182	5.03062	4.99856	5.13006	5.0803	5.03157
Ints4	-1.11818	-0.161156	-2.10208	0.0594024	0.230869	4.3417	4.2673	4.37979	4.20627	4.00725	4.12525	4.14612	4.24703
Slc27a4	-1.09843	-0.135441	-2.1024	0.0593691	0.23081	5.81836	5.85778	5.78852	5.84393	5.79977	5.72347	5.71032	5.54769
Clcf1	-1.38668	-0.471639	-2.10262	0.0593473	0.23081	0.844194	0.956167	0.516361	0.478358	-0.20822	0.0365528	0.3449	0.56022
Sel1l3	-1.12735	-0.172938	-2.10295	0.0593125	0.2308	4.32555	4.2902	4.24973	4.11551	4.23542	3.98747	3.98747	4.11206
Fam98a	-1.1882	-0.248773	-2.10444	0.0591598	0.230276	3.88062	3.68961	3.61382	3.8834	3.80234	3.68599	3.3172	3.41127
Fam189a2	-1.48585	-0.571288	-2.10467	0.059137	0.230258	0.343128	0.956167	0.638466	0.434201	0.470444	-0.749578	0.3449	-0.149235
Eefsec	-1.09739	-0.134076	-2.10482	0.0591217	0.230258	5.41468	5.45695	5.52244	5.42907	5.24987	5.41509	5.38364	5.24212
Fam167b	-1.28107	-0.357351	-2.10496	0.0591072	0.230258	1.57209	1.64065	1.58039	1.53319	0.857465	0.901949	1.42034	1.46626
Nprl3	-1.20469	-0.268657	-2.10569	0.0590325	0.230205	3.9172	4.15952	3.74965	3.6706	3.30348	3.67498	3.75937	3.61969
Ddo	-1.18665	-0.246889	-2.10586	0.059015	0.230205	3.83542	3.85482	3.83807	4.09764	3.81499	3.97834	3.49396	3.49083
Orai1	-1.18396	-0.243626	-2.10642	0.0589579	0.230205	3.77336	3.8761	3.74965	3.63329	3.3724	3.17114	3.66178	3.69535
Sh3glb2	-1.10609	-0.14547	-2.10716	0.0588823	0.230205	4.8429	4.89093	4.78524	4.72133	4.65137	4.59979	4.76719	4.61773
Dad1	-1.19924	-0.262122	-2.1094	0.0586538	0.229847	5.22145	5.28094	5.24428	4.81616	4.78106	4.59135	5.00971	5.05913
Zfp809	-1.2594	-0.332736	-2.10947	0.0586471	0.229847	4.69373	4.55566	4.12214	3.95673	3.78531	4.02406	4.04309	4.12356
Adgra3	-1.15398	-0.20662	-2.11003	0.0585903	0.22974	5.86608	5.83328	5.58001	5.403	5.47581	5.42729	5.45458	5.50309
Paqr3	-1.15964	-0.213682	-2.11065	0.0585272	0.229715	3.23812	3.0321	3.0005	3.04582	3.01028	2.86957	2.90195	2.72119
Mrps36	-1.20219	-0.265663	-2.11125	0.0584663	0.229715	2.28973	2.55998	2.67296	2.57534	2.35009	2.02062	2.28627	2.3078
Abca3	-1.10532	-0.144469	-2.1126	0.0583301	0.229485	6.99369	6.95563	7.05468	7.04226	6.76459	6.7452	7.00099	6.94226
Olfm3	-1.34223	-0.424631	-2.11334	0.0582553	0.22927	1.20733	1.2635	1.12993	1.21936	0.815573	1.3936	0.772132	0.348567
Zdhhc7	-1.11728	-0.159986	-2.11445	0.0581429	0.228969	4.30841	4.34709	4.25488	4.15606	4.19416	4.13476	4.1308	3.99797
Mrpl34	-1.11061	-0.151347	-2.11483	0.0581049	0.22889	4.81048	4.77221	4.7989	4.77185	4.46647	4.69346	4.74577	4.61405
As3mt	-1.13659	-0.184711	-2.11491	0.0580971	0.22889	4.46028	4.5071	4.47211	4.80654	4.30346	4.36538	4.39049	4.41149
Gpat4	-1.17681	-0.234875	-2.11599	0.0579878	0.22864	7.50265	7.4362	7.25651	7.16973	6.87206	6.94513	7.30039	7.29105
Rfx2	-1.48494	-0.5704	-2.11638	0.0579488	0.228557	0.520281	0.854539	0.252015	0.706151	-0.715248	-0.234702	0.463973	0.171827
Tmco3	-1.16697	-0.222764	-2.11725	0.0578619	0.228426	2.96866	2.76877	2.91137	2.76781	2.71097	2.41615	2.65466	2.7009
Myo1c	-1.09233	-0.127407	-2.12062	0.0575242	0.227303	5.79569	5.72576	5.78181	5.68256	5.5844	5.52805	5.68537	5.66022
Man1b1	-1.09242	-0.127527	-2.12117	0.0574699	0.227243	5.32211	5.41116	5.42509	5.38195	5.3449	5.27709	5.23891	5.18667
Yipf2	-1.12855	-0.174464	-2.12153	0.0574338	0.227243	4.36879	4.30703	4.3417	4.13449	4.18461	3.94264	4.14831	4.15626
Vars2	-1.08827	-0.122038	-2.12154	0.0574329	0.227243	5.48128	5.50764	5.50309	5.55874	5.44415	5.3113	5.43406	5.36254
Tmem177	-1.13631	-0.184356	-2.1236	0.0572278	0.226904	3.29724	3.24815	3.15965	3.29724	3.04763	3.15936	3.10441	2.96781
Hist1h4b	-1.23526	-0.304811	-2.12368	0.0572196	0.226904	2.69378	2.9938	3.11462	2.74841	2.77945	2.88552	2.50347	2.35248
Golgb1	-1.1739	-0.231316	-2.12435	0.0571536	0.226836	6.44404	6.36168	6.07639	6.00538	5.87149	5.8501	6.04727	6.16997
Gcfc2	-1.20591	-0.270121	-2.12506	0.0570828	0.226681	2.51589	2.19313	2.26978	2.22522	2.05477	2.10469	1.87983	2.16217
F2r	-1.14038	-0.189517	-2.12615	0.0569754	0.226466	4.90492	4.92175	5.20245	5.06378	5.02899	4.78761	4.73297	4.81719
Ndc1	-1.17685	-0.234932	-2.12847	0.0567459	0.226046	2.82657	2.94763	3.13465	2.81085	2.56561	2.79773	2.64917	2.78739
Dpy19l1	-1.101	-0.138809	-2.12871	0.0567229	0.226024	5.75974	5.64144	5.58001	5.58412	5.55474	5.57872	5.42999	5.47127
Gm32468	-1.83755	-0.877784	-2.12958	0.0566368	0.225752	1.94058	1.75579	1.22195	1.16132	1.70621	1.85516	0.19021	-0.357135
Ice1	-1.15947	-0.213464	-2.13	0.0565954	0.225657	5.23911	5.12052	5.07335	4.98169	4.60694	4.80576	5.03422	5.0415
Zfp125	-1.24774	-0.319318	-2.13265	0.0563359	0.224903	1.75231	1.49795	1.39729	1.62608	1.15357	1.43423	1.14617	1.31502
Zfp651	-1.42285	-0.508788	-2.13329	0.0562736	0.224866	0.520281	0.768676	0.956124	0.742001	-0.148709	0.184436	0.772132	-0.0741963
Eif4g1	-1.10041	-0.13804	-2.13399	0.0562055	0.224734	9.07191	9.08728	9.18211	9.2712	9.06696	9.07531	9.00947	8.90706
Zbtb40	-1.19283	-0.254392	-2.1344	0.0561652	0.224643	4.28121	4.24123	3.8178	3.95252	3.77149	3.6804	3.97933	3.77834
Gnai1	-2.32174	-1.21521	-2.1344	0.0561647	0.224643	0.81838	1.07126	0.404287	0.812448	0.899512	1.61631	-1.35925	-1.80271
Crnkl1	-1.19638	-0.258672	-2.13486	0.0561203	0.224604	3.0387	3.24355	2.84715	3.17132	3.03786	2.83149	2.64917	2.83122
Setd3	-1.08597	-0.118985	-2.13504	0.0561027	0.224604	5.87554	5.84502	5.92372	5.79889	5.70002	5.72469	5.74292	5.79516
Clu	-1.15597	-0.2091	-2.13627	0.0559825	0.224426	10.2899	10.2899	10.2276	10.1277	9.87043	9.81419	10.2276	10.202
Aars2	-1.1201	-0.163633	-2.13638	0.0559725	0.224426	4.74191	4.85541	4.75102	4.65691	4.42293	4.64391	4.68708	4.57353
Eif6	-1.12773	-0.17342	-2.1367	0.0559415	0.224426	5.39717	5.47454	5.30607	5.36762	5.26931	5.4222	5.15887	5.05221
Wdr5	-1.10166	-0.13968	-2.13685	0.0559263	0.224426	4.68391	4.67573	4.70215	4.65568	4.472	4.57502	4.47599	4.63943
Lin52	-1.25033	-0.32231	-2.13712	0.0559001	0.224426	2.36638	2.36467	2.34908	1.92593	1.61272	1.92308	2.03269	2.06636
Brat1	-1.13563	-0.183489	-2.13716	0.0558964	0.224426	3.94168	3.945	4.03022	4.17394	3.81499	3.91586	3.917	3.70311
Tmem258	-1.15501	-0.207901	-2.13787	0.0558271	0.224415	3.30372	3.34434	3.25118	3.12945	3.07616	2.88136	3.00721	3.20288
Hmbs	-1.13241	-0.179394	-2.13969	0.0556515	0.22385	5.80766	5.8011	5.63026	5.49171	5.38179	5.46768	5.60077	5.54306
Tubb2a	-1.16822	-0.224317	-2.14045	0.0555782	0.223672	7.63668	7.61623	7.23975	7.17976	7.10311	7.16412	7.27011	7.23436
Ccndbp1	-1.15167	-0.203725	-2.141	0.0555248	0.223622	3.48793	3.42426	3.42284	3.40189	3.06602	3.20592	3.16703	3.44417
Psmg4	-1.56571	-0.646814	-2.14225	0.055404	0.223276	1.41013	1.30522	0.978982	0.905113	0.857465	-0.675529	0.483637	1.10007
Spg7	-1.11725	-0.159953	-2.1425	0.0553803	0.223251	5.19161	5.26676	5.20245	5.35652	5.16852	5.24359	5.03306	4.97232
Kbtbd11	-1.43179	-0.517819	-2.14425	0.0552118	0.222783	2.11324	2.16629	1.49692	1.65067	1.4908	2.1234	1.07988	1.05207
Slc17a5	-1.15818	-0.21186	-2.14446	0.0551921	0.222783	4.58759	4.70922	4.58252	4.38675	4.51739	4.08383	4.41119	4.37647
Gm49668	-1.26216	-0.335889	-2.14455	0.0551833	0.222783	1.46866	1.82088	1.64065	1.61631	1.4908	0.986353	1.23912	1.44413
Kti12	-1.27843	-0.35437	-2.14502	0.0551387	0.222783	4.16546	4.22541	3.94826	3.7861	3.64698	3.0597	3.91209	3.87857
Creb3l2	-1.16379	-0.218832	-2.14538	0.0551041	0.222783	5.24943	5.22564	5.12881	5.13129	5.22387	5.15734	4.79391	4.78308
Usp21	-1.12268	-0.16695	-2.14737	0.0549132	0.22228	4.19722	4.37719	4.35563	4.18797	4.03417	4.21057	4.14612	4.06968
Men1	-1.10196	-0.140076	-2.14778	0.0548743	0.222193	5.02079	4.974	5.11953	5.03441	4.93825	4.83042	4.97415	4.83302
Tpd52	-1.18406	-0.243743	-2.1479	0.0548632	0.222193	3.5008	3.49974	3.38444	3.15384	3.2836	2.86957	3.17856	3.19703
Capn1	-1.11973	-0.163146	-2.14851	0.0548047	0.222122	4.91379	5.02992	4.88354	4.8918	4.64813	4.65719	4.90556	4.7982
Acad9	-1.1485	-0.199753	-2.15047	0.0546187	0.22165	4.98323	4.93509	4.8124	4.59207	4.5425	4.55789	4.66629	4.7348
Actl6a	-1.18099	-0.239992	-2.15072	0.0545942	0.221621	3.56875	3.61363	3.49185	3.21592	3.31741	3.18828	3.35892	3.07653
Armc6	-1.23875	-0.308882	-2.15073	0.0545932	0.221621	2.51241	2.43031	2.43134	2.32544	2.37609	1.61631	2.1757	2.19611
Rnf43	-1.14048	-0.189639	-2.15233	0.0544419	0.221214	4.79048	4.75393	5.00988	5.00784	4.86591	4.75373	4.61803	4.60978
Tuba1a	-1.2505	-0.322504	-2.15259	0.0544172	0.221184	2.51856	2.59658	2.91553	2.80026	2.83598	2.219	2.22962	2.35336
Wdr70	-1.18556	-0.245565	-2.15489	0.0541999	0.22044	2.84107	2.66315	2.69369	2.92238	2.48159	2.6157	2.37765	2.69285
Anxa2	-1.30453	-0.383526	-2.1555	0.0541428	0.220328	3.45221	3.49478	3.11215	2.85317	2.5851	2.47799	3.09631	3.00721
Mamdc4	-1.54236	-0.625139	-2.15625	0.0540723	0.220132	1.63725	2.0191	1.75688	1.11582	1.2746	0.0365528	1.52789	0.892955
Hist1h1d	-1.11884	-0.162008	-2.1571	0.0539923	0.219876	3.72244	3.86822	3.89521	3.8204	3.70784	3.62317	3.6706	3.65353
Trf	-1.15207	-0.204229	-2.15712	0.0539898	0.219876	13.2386	13.2386	13.2386	13.1046	12.8384	12.8384	13.1046	13.2386
Adora1	-1.12837	-0.174239	-2.15742	0.0539615	0.219876	4.72032	4.6012	4.52744	4.60489	4.51261	4.51612	4.49949	4.25632
Arl8b	-1.09479	-0.130654	-2.15853	0.053858	0.219539	4.9074	4.95213	4.98957	5.04958	4.83375	4.87389	4.81048	4.86107
Hip1r	-1.17595	-0.233829	-2.1595	0.0537671	0.219349	5.37182	5.32677	5.07335	5.06804	4.94175	4.68268	5.06017	5.15312
Prpsap1	-1.13073	-0.177251	-2.15986	0.053733	0.219349	6.13127	6.03226	6.0025	5.73781	5.85681	5.73262	5.80207	5.80822
Ptch2	-1.40151	-0.486979	-2.16039	0.0536835	0.219349	0.905097	1.10769	1.23818	1.26212	-0.0201969	0.673211	1.07988	0.56022
Oma1	-1.15623	-0.209433	-2.16107	0.0536199	0.219198	3.91303	3.93071	3.7575	3.62512	3.4747	3.75707	3.6467	3.53512
Gtpbp1	-1.15235	-0.204578	-2.16128	0.0536004	0.219189	4.53115	4.5539	4.813	4.65391	4.19787	4.47336	4.56905	4.44166
Smg5	-1.1813	-0.240372	-2.16177	0.0535548	0.219143	5.64873	5.64526	5.30677	5.2795	5.06777	5.08497	5.40284	5.30721
Slc38a3	-1.10835	-0.148413	-2.16183	0.0535497	0.219143	10.1642	10.1436	10.3982	10.3618	10.1277	10.0958	10.1436	10.1092
Prickle4	-3.04902	-1.60835	-2.162	0.0535337	0.219143	0.169089	0.280159	0.421262	0.17677	-1.37925	-4.698	0.246068	0.0414946
Psmg3	-1.20764	-0.272185	-2.16421	0.0533276	0.218803	3.1636	3.31178	2.79909	3.02361	2.81085	2.89464	2.67866	2.88181
Med27	-1.26669	-0.341066	-2.16445	0.0533053	0.218803	2.64773	2.62482	2.33689	2.1757	2.00195	1.7462	2.29931	2.20264
Cib2	-1.23639	-0.306138	-2.16456	0.0532951	0.218803	2.23471	2.37208	2.51729	2.76781	2.37609	2.17509	2.13415	2.02062
Mecom	-1.52955	-0.613103	-2.16492	0.0532619	0.218785	1.04372	1.12993	0.866641	0.393309	-0.20822	1.07722	-0.133908	0.508059
Psmc4	-1.10566	-0.144905	-2.16646	0.0531191	0.218269	6.10838	6.11859	6.09441	5.94837	5.85954	5.81662	5.99063	6.00538
Epn2	-1.14609	-0.196714	-2.16727	0.0530444	0.218031	3.39502	3.39064	3.55337	3.65359	3.37918	3.24024	3.26801	3.31155
Gm38059	-1.4067	-0.492314	-2.16776	0.0529997	0.217918	0.598751	0.870496	0.866641	0.772115	0.119535	-0.387686	0.483637	0.631802
Dhx58	-1.13236	-0.179339	-2.16796	0.0529806	0.21791	3.44002	3.4008	3.46646	3.36312	3.21368	3.22462	3.34079	3.1521
Ppox	-1.14994	-0.201561	-2.16801	0.0529762	0.21791	4.50026	4.39496	4.6117	4.471	4.21919	4.09321	4.50167	4.27115
Gas2l1	-1.11354	-0.155158	-2.16844	0.0529369	0.21787	5.30811	5.38364	5.23506	5.16535	5.11492	5.00988	5.22557	5.09626
Ttr	-1.099	-0.136189	-2.16845	0.052936	0.21787	12.2463	12.2463	12.1253	12.1253	12.084	12.084	12.084	11.9432
Mup12	-1.26644	-0.340782	-2.17095	0.052706	0.217367	5.21869	5.50951	5.83354	5.60394	5.56518	5.22047	4.82398	5.27291
Ugt1a5	-1.45915	-0.545127	-2.17106	0.0526956	0.217367	6.40081	6.34152	6.81452	6.82746	6.65838	6.58417	5.63225	5.45356
Fam207a	-1.14368	-0.193689	-2.17195	0.0526143	0.217242	4.46028	4.43387	4.68252	4.56819	4.55323	4.31157	4.33118	4.20981
Ltbp2	-1.44762	-0.53368	-2.17281	0.0525353	0.216994	0.905097	0.730115	0.89988	0.986219	-0.0782686	0.561994	0.894361	-0.149235
Mphosph10	-1.42379	-0.509736	-2.17505	0.0523306	0.216561	1.91675	1.82977	1.12993	2.16021	1.04372	1.07722	1.2145	1.49712
Apold1	-1.48141	-0.566975	-2.17565	0.052276	0.216405	0.415857	0.211769	0.89988	0.520281	0.251848	0.520281	-0.201647	-0.501977
Ripk4	-1.23784	-0.307823	-2.17657	0.052192	0.216267	2.48745	2.24271	2.40849	2.66985	2.16021	2.47799	1.93701	2.1471
Prex1	-1.19624	-0.258509	-2.17784	0.052077	0.216071	3.72866	3.78176	3.70524	3.65359	3.21368	3.1521	3.70524	3.56921
Tgm1	-1.46679	-0.552664	-2.1784	0.0520257	0.215999	3.49185	3.31178	2.62675	2.66985	2.21492	1.81417	2.73256	2.80317
Ntn3	-1.17326	-0.230518	-2.17892	0.0519789	0.215875	3.71487	3.47128	3.76506	3.79114	3.67	3.27747	3.48864	3.37417
Oxsr1	-1.10727	-0.147011	-2.18004	0.0518776	0.215682	4.9074	4.99116	4.98553	4.89551	4.86928	4.90974	4.7264	4.73191
Manbal	-1.17288	-0.230055	-2.18033	0.0518513	0.215682	2.99639	3.13559	3.07122	3.06804	2.79397	2.55939	2.99709	2.86156
Skp2	-1.37402	-0.458403	-2.18062	0.0518244	0.215654	0.999804	1.15357	1.12993	0.478358	0.470444	0.357411	0.715128	0.348567
Cog1	-1.17255	-0.229652	-2.18099	0.0517916	0.215587	4.75228	4.74183	4.67202	4.67902	4.39049	4.13476	4.71087	4.56589
Dxo	-1.13422	-0.181701	-2.18181	0.0517173	0.215489	4.3553	4.4121	4.2188	4.11193	4.10676	4.03022	4.07016	4.16376
Endog	-1.13966	-0.188601	-2.18188	0.051711	0.215489	5.07539	5.07335	5.1547	5.01926	5.13516	4.70049	4.93143	4.80282
Wfdc2	-2.24188	-1.16471	-2.18349	0.0515658	0.215101	1.34906	1.73077	0.134758	-0.163356	0.647734	0.561994	-0.967018	-1.11015
Cd93	-1.17113	-0.227896	-2.18363	0.0515535	0.215101	3.17794	3.23819	3.43357	3.49015	3.29108	3.09967	3.04934	3.0321
Arfgap2	-1.09412	-0.129775	-2.18378	0.0515398	0.215101	6.79923	6.77751	6.79427	6.67732	6.75395	6.59449	6.60264	6.58486
Sh3tc1	-1.22669	-0.29477	-2.1841	0.0515112	0.215101	3.5008	3.52328	3.8874	3.4232	2.9309	3.31178	3.35172	3.47823
Tfg	-1.12562	-0.170719	-2.18457	0.0514689	0.215015	4.97833	5.09578	4.9075	4.87366	4.81625	4.61193	4.82662	4.88294
Ugdh	-1.18592	-0.246003	-2.18519	0.0514134	0.214923	7.48648	7.48278	7.38584	7.43929	7.43073	7.46008	6.97727	6.96149
Ltb4r2	-1.40121	-0.48667	-2.18558	0.0513787	0.214923	1.60844	1.04372	1.4818	1.46866	0.899512	0.357411	1.35404	0.772115
Mfhas1	-1.09738	-0.134064	-2.18619	0.0513236	0.214829	6.08173	6.13327	5.98038	6.03884	5.88408	5.86512	6.02732	5.90605
Xkr8	-1.18352	-0.243079	-2.18675	0.0512739	0.214692	2.79541	2.82194	3.0005	3.15384	2.62663	2.78535	2.62656	2.76139
Gatad2a	-1.08183	-0.113477	-2.18778	0.051182	0.21462	6.44917	6.44359	6.44009	6.43674	6.31987	6.26101	6.39165	6.33389
Sspn	-1.44817	-0.534235	-2.18789	0.0511718	0.21462	0.685581	0.0431649	0.374205	0.706151	0.119535	0.357411	-0.311208	-0.284473
Cdc25b	-1.52587	-0.609631	-2.18878	0.0510928	0.214496	0.803116	0.387726	0.803116	-0.163356	-0.410604	0.184436	-0.353417	0.120174
Lrp4	-1.1589	-0.21275	-2.19028	0.0509594	0.214006	5.66211	5.38669	5.50985	5.41643	5.02899	5.23885	5.47287	5.33134
Nedd9	-1.25032	-0.322298	-2.19035	0.050953	0.214006	2.25188	2.46471	2.28463	2.31181	1.84722	1.67566	1.97699	2.36172
Zfyve21	-1.14571	-0.196238	-2.19039	0.0509494	0.214006	4.7348	4.60712	4.64519	4.48554	4.67438	4.37979	4.32075	4.37328
Mapk7	-1.2865	-0.363455	-2.19071	0.0509203	0.214006	1.95248	2.04045	1.87791	1.59858	1.11141	1.81417	1.59486	1.49712
Exosc9	-1.23684	-0.30666	-2.19078	0.0509147	0.214006	2.25807	2.09762	2.14212	2.53216	1.93134	2.1234	1.77091	2.04114
Caskin2	-1.14739	-0.198359	-2.19123	0.0508745	0.214001	4.9478	4.88897	4.9169	5.02155	4.50958	4.64813	4.95005	4.78616
Ubr2	-1.12379	-0.168376	-2.19134	0.0508649	0.214001	6.72723	6.64417	6.60159	6.63095	6.33536	6.34757	6.59622	6.6256
Txndc11	-1.22916	-0.297674	-2.19179	0.0508246	0.213932	5.41579	5.4194	5.05913	4.82148	4.95227	5.10722	4.77089	4.78042
Lrp2bp	-1.68144	-0.749695	-2.19275	0.0507402	0.213654	0.219241	0.252015	-0.133966	0.56022	0.516361	-0.675529	-0.409787	-1.37925
Sdhc	-1.10896	-0.149213	-2.19384	0.0506435	0.213451	6.87755	6.92399	7.00762	6.97058	6.86273	6.94007	6.69859	6.69675
Rpa1	-1.12803	-0.173804	-2.19573	0.0504763	0.21302	4.63918	4.58316	4.66151	4.68874	4.70129	4.40429	4.39562	4.41149
C4b	-1.10181	-0.139872	-2.19645	0.0504134	0.212903	10.8633	10.7986	10.902	10.7986	10.642	10.6113	10.8293	10.728
Pcyox1	-1.11648	-0.158959	-2.19748	0.0503226	0.21273	7.29792	7.26458	7.31428	7.30039	7.22654	7.29649	6.97234	7.05777
Cmtm4	-1.10575	-0.145029	-2.19789	0.0502868	0.212708	6.50772	6.53796	6.29833	6.46531	6.31504	6.38192	6.29833	6.2415
Aqp11	-1.1349	-0.18256	-2.19925	0.0501671	0.212495	4.72425	4.6012	4.92083	4.7382	4.4602	4.65368	4.62635	4.51184
Ncoa2	-1.10613	-0.145516	-2.19995	0.0501058	0.212306	6.44192	6.46187	6.44817	6.36305	6.2003	6.15816	6.35847	6.39571
Spast	-1.1426	-0.192314	-2.20073	0.0500378	0.212109	4.80394	4.80902	4.66761	4.89718	4.69209	4.71616	4.39562	4.6612
Triap1	-1.26551	-0.339716	-2.20138	0.049981	0.212058	2.88442	2.84109	2.8719	2.29735	2.66483	2.26008	2.30798	2.40516
Mrps28	-1.22442	-0.292101	-2.20357	0.04979	0.211388	2.96866	3.42426	2.97579	2.90647	2.85895	2.9371	2.75343	2.64856
Epha1	-1.14544	-0.195896	-2.20533	0.0496376	0.210881	4.96989	4.92175	5.04334	4.78741	4.57807	4.59135	4.88081	4.82375
Gemin4	-2.19403	-1.13358	-2.20778	0.0494256	0.21012	3.259	3.0455	2.30554	2.62606	-0.635663	1.14029	2.43237	2.75276
Myd88	-1.17868	-0.237172	-2.20781	0.0494232	0.21012	4.22333	4.10015	4.09681	3.71458	3.78531	3.75707	3.82028	3.83291
Tbc1d2	-1.48028	-0.565874	-2.20862	0.0493526	0.210062	1.43279	1.75579	1.43218	0.870496	1.13327	0.184436	1.18514	0.589634
Raver1	-1.22023	-0.287149	-2.20953	0.0492744	0.209897	5.19663	5.20617	5.02838	5.00374	4.49414	4.5485	5.11178	4.99244
Itgb7	-1.35369	-0.436894	-2.20993	0.0492402	0.209821	1.08526	1.04372	1.26058	0.905113	0.647734	0.943337	0.256639	0.899512
Usp5	-1.10994	-0.150484	-2.21013	0.0492232	0.209819	6.50442	6.38852	6.40657	6.25565	6.23584	6.13447	6.33091	6.2415
F8a	-1.23909	-0.309281	-2.21105	0.0491436	0.209549	3.24822	3.0321	3.22344	3.21592	3.03786	2.89464	3.10441	2.45825
Suclg2	-1.08394	-0.11628	-2.21149	0.0491064	0.209461	7.15287	7.18062	7.07725	7.09887	7.01065	6.9805	6.97845	7.07367
Pdilt	-1.52091	-0.604937	-2.2117	0.0490877	0.209451	2.48159	2.26307	1.80822	1.49333	1.22766	0.673211	1.58376	1.86002
Zzef1	-1.11088	-0.151706	-2.2123	0.0490364	0.209302	6.46458	6.46422	6.39554	6.34942	6.13234	6.18396	6.36831	6.36107
Ddx54	-1.10976	-0.150252	-2.21317	0.0489624	0.209116	5.71936	5.73097	5.63462	5.72256	5.39025	5.62693	5.6457	5.5299
Carhsp1	-1.10028	-0.137873	-2.2141	0.0488822	0.208853	6.38192	6.39272	6.43153	6.42115	6.35522	6.36391	6.23131	6.14294
Mtf1	-1.13354	-0.180831	-2.21676	0.0486559	0.208418	4.45601	4.45897	4.42293	4.28287	4.18939	4.03636	4.28771	4.32902
Nsun2	-1.10316	-0.141638	-2.21743	0.0485986	0.208338	5.89054	5.87554	5.8249	5.72496	5.60361	5.64028	5.71654	5.77512
Laptm4b	-1.1352	-0.182945	-2.21788	0.0485604	0.208314	3.96871	3.84491	3.95487	4.05927	3.7937	3.93641	3.69889	3.72226
Rpl29	-1.10911	-0.149408	-2.22156	0.0482486	0.207464	6.97845	7.06188	7.01535	6.81093	6.78585	6.72906	6.87206	6.87488
Prodh2	-1.08238	-0.114212	-2.22164	0.0482421	0.207464	7.48775	7.48648	7.4446	7.43521	7.36268	7.29246	7.41649	7.32378
Jade3	-1.26993	-0.344745	-2.22206	0.0482071	0.207464	1.65533	1.90309	1.49692	1.99282	1.55147	1.3936	1.3306	1.40819
Cep76	-1.25678	-0.329737	-2.22335	0.048098	0.207095	2.24206	2.06636	1.87791	2.1471	1.98008	1.3936	1.83496	1.72197
Nol10	-1.3292	-0.410563	-2.22345	0.0480897	0.207095	2.26651	2.19313	1.99783	1.66313	1.82463	1.11302	1.70637	1.74159
Pnkp	-1.12058	-0.164246	-2.2256	0.0479088	0.20642	4.98603	5.02164	4.97067	4.95191	4.86928	4.59717	4.8733	4.89093
Pxdc1	-1.13182	-0.178643	-2.22609	0.0478683	0.206315	6.38076	6.40952	6.58526	6.53408	6.43499	6.42661	6.1875	6.17207
Slc11a2	-1.12622	-0.171489	-2.22627	0.047853	0.206315	5.46553	5.4435	5.34669	5.32195	5.32677	5.34657	5.21465	5.04555
Mcm3	-1.28666	-0.363626	-2.22635	0.0478465	0.206315	2.34953	2.51589	2.47623	2.557	2.57514	2.33172	2.0526	1.70304
Cox5a	-1.18522	-0.245156	-2.22636	0.0478454	0.206315	6.39814	6.42465	6.29974	5.91095	5.94234	5.88832	6.05382	6.15578
Atp6v1a	-1.11464	-0.156579	-2.22667	0.0478194	0.206315	5.2118	5.229	5.30021	5.38712	5.10868	5.27121	5.03422	5.11492
Slc12a4	-1.13551	-0.183342	-2.22716	0.0477782	0.206315	4.49007	4.39496	4.35949	4.39469	3.99636	4.24536	4.32608	4.28418
Plpp2	-1.1851	-0.245007	-2.2277	0.0477337	0.206287	3.93422	3.85704	3.68563	3.68777	3.84094	3.34271	3.58203	3.4345
Dgat2	-1.08026	-0.111373	-2.22903	0.0476222	0.206158	8.50478	8.52763	8.5578	8.50807	8.36506	8.39508	8.46848	8.42528
Prpf19	-1.08918	-0.123245	-2.22941	0.0475908	0.206092	6.717	6.74888	6.67094	6.66435	6.58015	6.67325	6.54353	6.52103
Fam241a	-1.34685	-0.429588	-2.2295	0.0475832	0.206092	0.956167	0.698001	0.668638	0.959076	0.181205	0.184436	0.663896	0.348567
Mcm5	-1.41089	-0.496607	-2.23112	0.0474485	0.205867	1.83943	2.04045	2.03121	1.35847	1.89237	1.6438	1.07988	1.05207
Scrib	-1.12562	-0.170718	-2.23124	0.0474384	0.205867	5.60642	5.59198	5.42329	5.4427	5.24662	5.21901	5.43108	5.44602
Cdkl5	-1.18973	-0.250636	-2.23265	0.0473214	0.205556	2.63851	2.76139	2.98155	2.80206	2.59668	2.35368	2.5968	2.57202
Abca7	-1.14292	-0.192718	-2.23365	0.0472391	0.205335	3.75039	3.79937	3.86553	3.75088	3.60449	3.4222	3.74595	3.55221
Mvp	-1.13542	-0.183229	-2.2339	0.047218	0.205313	5.45875	5.55782	5.46917	5.46931	5.19584	5.11942	5.49942	5.34657
Gm45424	-1.44771	-0.533773	-2.23398	0.0472116	0.205313	0.685581	-0.0372538	0.440211	0.300934	0.181205	-0.0279088	-0.353417	-0.357135
Tmem147os	-1.26565	-0.339876	-2.23503	0.0471247	0.205047	1.94058	2.02062	2.09609	2.04032	1.35659	1.42263	1.76225	1.98733
Nuak2	-1.21235	-0.277803	-2.23573	0.0470673	0.204942	3.76707	3.65096	3.89627	3.87593	3.77816	3.77112	3.23208	3.47823
Pgap1	-1.22483	-0.292586	-2.23595	0.0470491	0.204942	4.43713	4.22917	4.52208	4.81027	4.11058	4.51612	4.04012	4.22165
Unc45a	-1.13675	-0.184916	-2.23827	0.0468582	0.204514	3.8973	3.8761	3.74184	3.7642	3.6127	3.59775	3.75598	3.54319
Hal	-1.08927	-0.123365	-2.23839	0.0468485	0.204514	8.44509	8.40676	8.54172	8.55987	8.34633	8.33283	8.4044	8.37763
Gba2	-1.1745	-0.232042	-2.23873	0.0468205	0.204489	3.64698	3.70524	4.06304	3.87593	3.49949	3.55221	3.63275	3.63493
Vhl	-1.16866	-0.22486	-2.24003	0.0467139	0.204131	2.90647	3.12565	2.98155	2.94906	2.76139	2.90647	2.81079	2.62372
Dapk1	-1.1115	-0.152503	-2.24055	0.0466714	0.204067	7.02327	7.02554	6.90398	6.8148	6.73407	6.70434	6.81634	6.89447
Dhx35	-1.23678	-0.306589	-2.24107	0.046629	0.204067	2.6047	2.83815	2.89134	3.08066	2.19786	2.67296	2.64189	2.57202
Phf5a	-1.14199	-0.19155	-2.24113	0.0466242	0.204067	3.53885	3.59873	3.56364	3.38444	3.25878	3.28521	3.32799	3.42635
Hectd4	-1.18464	-0.244448	-2.24147	0.0465961	0.204067	6.81093	6.691	6.69141	6.60792	6.29248	6.16302	6.66337	6.66113
Gm23946	-1.49351	-0.578704	-2.24172	0.0465761	0.204067	1.51198	1.25499	2.22158	2.08557	1.62473	0.720758	1.0743	1.30418
Cyp4f14	-1.15586	-0.20897	-2.24192	0.0465593	0.204067	7.61336	7.52871	7.59753	7.51149	7.19621	7.13731	7.54138	7.52871
Gsk3b	-1.08415	-0.116563	-2.24198	0.0465551	0.204067	6.19624	6.0982	6.13604	6.16997	6.03948	6.0525	6.00528	6.04056
Brip1os	-1.13131	-0.177989	-2.24207	0.0465476	0.204067	4.15105	4.20947	4.02801	4.24497	3.92763	4.04198	4.05285	3.88678
Dr1	-1.12311	-0.167497	-2.2427	0.0464958	0.204067	3.70065	3.78176	3.7575	3.7642	3.58293	3.47312	3.64487	3.58831
Hist2h3c2	-1.28742	-0.364479	-2.24294	0.0464766	0.204067	2.10645	2.14164	2.15779	2.6041	2.1691	2.09168	1.79519	1.63221
Tmem176a	-1.181	-0.240007	-2.24327	0.0464499	0.204067	6.62381	6.54424	6.51376	6.41807	6.09623	6.02862	6.43732	6.53376
Prune1	-1.12731	-0.172886	-2.24344	0.0464357	0.204067	4.40295	4.44995	4.41134	4.2485	4.0635	4.28542	4.21057	4.26053
Cenpc1	-1.35703	-0.440449	-2.24369	0.0464156	0.204067	1.7629	1.46429	1.76848	1.89242	0.772535	1.85516	1.31906	1.20541
Psmd11	-1.07878	-0.109404	-2.24383	0.046404	0.204067	7.07248	7.00374	7.02854	7.05777	6.94226	6.89996	6.9436	6.93742
Cct2	-1.09832	-0.135305	-2.24398	0.0463915	0.204067	5.92951	5.89586	5.84178	5.79068	5.68942	5.83354	5.72496	5.68118
Yipf3	-1.08833	-0.122113	-2.2458	0.0462445	0.203715	6.06346	6.11213	6.15874	6.02897	5.9658	5.93629	6.00061	5.96859
Tgfbrap1	-1.12437	-0.169122	-2.2462	0.0462119	0.203668	6.08044	6.09118	5.9647	5.83809	5.87149	5.68118	5.90717	5.8252
Suox	-1.08933	-0.12344	-2.24669	0.046172	0.203668	7.41061	7.40192	7.38028	7.42815	7.28761	7.38369	7.2636	7.19621
Apex1	-1.1584	-0.212127	-2.24694	0.046152	0.203659	4.25971	4.16288	4.09226	3.89704	3.91155	4.06088	3.85359	3.8112
Trappc10	-1.17182	-0.228751	-2.24742	0.0461133	0.203558	5.5038	5.33071	5.18184	5.03768	4.94003	4.92164	5.16134	5.07887
Fabp5	-1.54057	-0.623465	-2.24828	0.0460439	0.203322	3.29724	3.13983	3.97345	3.79114	3.61452	3.55884	2.60564	2.37296
Sec14l1	-1.13662	-0.184749	-2.24952	0.0459436	0.20316	4.22886	4.1216	4.28323	4.25488	4.00292	4.03636	4.18401	3.8994
Cog5	-1.12194	-0.165995	-2.24975	0.0459254	0.20315	4.07427	4.10015	4.0856	4.13449	3.81499	3.85552	3.97519	4.0275
H2afx	-1.27771	-0.353555	-2.25222	0.0457264	0.20248	3.92086	3.82775	3.52697	3.30963	3.3674	3.05301	3.56329	3.11504
Copg1	-1.10473	-0.1437	-2.2526	0.0456961	0.20248	6.4791	6.45444	6.32482	6.26137	6.17474	6.24736	6.27208	6.24844
Fbxw8	-1.09261	-0.127781	-2.25287	0.0456743	0.20246	6.09979	6.08369	6.13166	6.15816	6.00778	6.0172	6.04768	5.89054
Nacc1	-1.11057	-0.151305	-2.25303	0.0456617	0.20246	5.87478	5.89155	5.76369	5.70516	5.54406	5.74223	5.68537	5.6595
Skiv2l	-1.09562	-0.131743	-2.25397	0.0455862	0.202281	6.53025	6.43985	6.58367	6.49932	6.36223	6.34454	6.47827	6.33389
Cys1	-1.29775	-0.376014	-2.25491	0.0455114	0.202159	1.6411	2.1458	1.59333	1.75329	1.42815	1.15824	1.49285	1.44413
Chmp4b	-1.09376	-0.129299	-2.25598	0.045426	0.20192	5.13776	5.11132	5.07018	5.14927	4.93542	4.98068	5.02498	4.99536
Ppp4r1	-1.19118	-0.252391	-2.25605	0.0454206	0.20192	4.53545	4.48913	4.51478	4.25488	3.97493	4.03022	4.22158	4.4781
Ifitm3	-1.1601	-0.214253	-2.25628	0.0454023	0.20192	7.08039	7.14746	7.33769	7.26707	7.16065	7.16412	6.87528	6.79291
Alpl	-1.24749	-0.319031	-2.25882	0.0452003	0.201196	3.49185	3.43005	3.46158	3.55219	2.68888	2.9371	3.41628	3.36106
Trim24	-1.16581	-0.221336	-2.25894	0.0451908	0.201196	4.12039	4.00227	4.18076	4.25488	3.65938	3.87407	4.07314	3.96664
Ndrg3	-1.211	-0.276193	-2.2593	0.0451626	0.201196	3.945	4.05013	3.76506	3.97933	3.34079	3.45355	3.78022	3.89478
Rptor	-1.09072	-0.125278	-2.26319	0.0448553	0.200219	6.37	6.39847	6.42724	6.43196	6.18104	6.28161	6.33917	6.31405
Vrk3	-1.11889	-0.162063	-2.26352	0.0448298	0.200175	4.29545	4.35632	4.39083	4.34051	4.15272	4.07427	4.1703	4.30405
Gsr	-1.08696	-0.1203	-2.26433	0.0447654	0.200027	6.36631	6.37128	6.29043	6.39467	6.21032	6.29684	6.21637	6.22172
Ung	-1.2487	-0.320422	-2.26544	0.0446786	0.199727	1.92917	1.91875	1.64065	1.8521	1.58602	1.26235	1.63192	1.48201
Tln1	-1.11699	-0.159616	-2.26729	0.044534	0.199342	7.57178	7.54484	7.68227	7.5871	7.35837	7.29897	7.5871	7.49696
Gm36028	-1.50455	-0.589335	-2.26847	0.0444413	0.199181	0.979068	1.2635	0.584233	0.56022	0.56022	0.673211	-0.260453	0.389162
Exoc3	-1.11583	-0.15812	-2.26946	0.0443641	0.19893	4.63593	4.60451	4.58523	4.55997	4.35188	4.34252	4.55012	4.45866
Ppp1r14a	-1.30613	-0.385303	-2.27169	0.0441913	0.198364	1.35957	1.39427	1.51234	1.04372	0.933434	0.986353	1.11302	0.747576
Cuta	-1.13006	-0.176403	-2.27182	0.0441813	0.198364	4.63024	4.75596	4.8269	4.69696	4.39636	4.51612	4.57963	4.67312
Mcm2	-1.28526	-0.362065	-2.2719	0.0441747	0.198364	2.25807	2.52525	2.73256	2.1757	1.93134	2.40241	2.09767	1.91423
Cyp1a1	-1.87607	-0.907713	-2.27278	0.0441066	0.198193	0.770504	0.50052	0.465165	-1.00363	-0.648469	-0.858614	-0.867026	-0.390179
Lrp3	-1.11629	-0.158709	-2.27327	0.0440688	0.198093	5.13273	5.15371	5.20742	5.16836	4.98553	4.85587	5.1454	4.99536
Med22	-1.11956	-0.162929	-2.27355	0.0440472	0.198065	4.83283	4.68428	4.66151	4.75691	4.66151	4.43907	4.59134	4.57553
Selenoh	-1.30251	-0.38129	-2.2736	0.044043	0.198065	1.60844	1.55431	1.79434	1.19378	1.22766	1.19222	1.23912	1.02681
Gm32687	-1.62184	-0.69763	-2.27451	0.043973	0.19794	0.768676	0.681564	-0.165083	0.615282	0.208173	-0.439536	-0.735008	0.19021
Angptl2	-1.13311	-0.180294	-2.2749	0.0439431	0.19794	3.9656	3.89255	3.89054	3.8364	3.58812	3.63443	3.79807	3.78198
Rhbdf2	-1.15251	-0.204785	-2.27519	0.0439201	0.197911	4.10688	4.19698	4.27015	4.12238	3.81499	3.81863	4.14002	4.00819
Gm45902	-1.29891	-0.377304	-2.27545	0.0439008	0.197894	1.47745	1.29869	1.58528	1.3243	1.06458	0.673211	1.07333	1.2585
Fam83f	-1.24836	-0.320029	-2.27685	0.0437925	0.197615	2.07638	2.07781	2.46756	2.00732	1.96518	1.72221	1.85565	1.82088
Stxbp2	-1.13941	-0.188282	-2.27794	0.0437089	0.197308	4.96237	4.99856	5.06426	4.79544	4.60694	4.78156	4.8992	4.75162
Cntnap1	-1.43968	-0.525745	-2.27809	0.043697	0.197308	1.02234	1.55431	0.933357	1.75329	0.857465	0.673211	0.98454	0.521332
Ppil1	-1.24139	-0.311956	-2.27828	0.0436831	0.197308	3.08225	3.18273	3.11755	2.68008	2.65293	2.85612	2.52474	2.88702
Bcl7b	-1.19705	-0.259484	-2.28019	0.0435366	0.196808	3.82775	3.67578	3.48162	3.52981	3.18028	3.59062	3.47128	3.24822
Emd	-1.21751	-0.283937	-2.28276	0.0433404	0.196478	3.39767	3.35776	3.51989	3.39112	2.73681	3.04153	3.38569	3.18676
Slc35b1	-1.13315	-0.180337	-2.28359	0.0432771	0.196348	4.88294	4.87646	4.78317	4.66568	4.59387	4.49949	4.60489	4.76516
Fah	-1.15073	-0.202546	-2.28432	0.0432217	0.196313	8.72464	8.71049	8.75639	8.54172	8.30067	8.35362	8.64244	8.6305
Plod3	-1.15969	-0.213738	-2.28434	0.0432201	0.196313	4.88502	4.79475	4.89093	4.6609	4.68936	4.31791	4.72105	4.59937
Ralgps1	-1.28227	-0.358705	-2.28529	0.0431482	0.196312	3.37911	3.49083	3.69956	3.52981	3.43018	3.6527	2.82689	3.04037
Timm50	-1.12537	-0.170404	-2.28546	0.0431352	0.196312	4.63804	4.65691	4.70922	4.50538	4.59979	4.47336	4.40748	4.3928
Vps13d	-1.12619	-0.171451	-2.2876	0.0429736	0.195927	7.8767	7.84484	7.75284	7.66782	7.49587	7.51447	7.68227	7.75992
Slc47a1	-1.1126	-0.153936	-2.29177	0.0426597	0.194704	6.58194	6.46531	6.59325	6.54226	6.49265	6.50015	6.28623	6.30961
Trim65	-1.17776	-0.23605	-2.29201	0.0426417	0.194692	3.77336	3.75604	3.49185	3.81508	3.47095	3.63443	3.31427	3.53512
Glyctk	-1.11431	-0.15615	-2.29246	0.0426075	0.194675	8.31567	8.24815	8.13024	8.01245	8.0522	8.01245	8.01098	8.00557
Ppp2r5c	-1.12413	-0.168812	-2.2934	0.0425373	0.194424	5.20524	5.33624	5.13552	5.13715	4.90884	5.05966	5.01123	5.14735
Lima1	-1.09627	-0.132597	-2.29376	0.0425102	0.19437	5.99628	5.88178	6.01096	6.00334	5.78931	5.87122	5.80515	5.89649
Rplp2	-1.10871	-0.148883	-2.29423	0.0424755	0.19428	6.53128	6.57476	6.55679	6.40541	6.33091	6.27276	6.37	6.48908
Nav2	-1.16945	-0.225834	-2.29511	0.0424095	0.194117	7.27563	7.28849	7.21248	7.12627	6.84678	6.77162	7.25103	7.10877
Unkl	-1.15949	-0.213484	-2.29541	0.0423871	0.194084	5.00784	4.95413	4.85136	5.08404	4.92943	4.94635	4.6362	4.607
Trpc4ap	-1.11026	-0.150898	-2.29565	0.0423696	0.194074	6.59021	6.63573	6.56973	6.39165	6.40182	6.30897	6.43036	6.43674
Polh	-1.2663	-0.340621	-2.29674	0.0422885	0.19381	2.80159	2.63266	2.74027	2.557	1.98008	2.16004	2.35065	2.72119
Tank	-1.1878	-0.248297	-2.29752	0.0422301	0.193643	2.77584	2.99764	2.83598	2.97517	2.71097	2.40241	2.65466	2.74332
Gatc	-1.1391	-0.187894	-2.29803	0.0421928	0.193541	3.43518	3.48239	3.57092	3.49497	3.2836	3.24024	3.40439	3.26012
Coq7	-1.16746	-0.223367	-2.29943	0.0420885	0.193168	3.17006	3.11414	3.08746	2.99914	3.03786	2.71455	2.81079	2.93056
B930095G15Rik	-1.24681	-0.318242	-2.30062	0.042001	0.192939	2.34953	2.29608	2.01855	2.54783	1.86765	1.92308	2.04045	2.00854
Qpctl	-1.17269	-0.229828	-2.30074	0.0419919	0.192939	4.1308	4.11256	4.24078	4.0099	3.68599	3.75069	3.94053	4.11206
Elk3	-1.15332	-0.205793	-2.30081	0.0419871	0.192939	3.6683	3.54593	3.6047	3.72094	3.2836	3.57444	3.50619	3.34212
Creg1	-1.0874	-0.120884	-2.30313	0.0418158	0.192573	8.43404	8.48472	8.41968	8.4044	8.38382	8.33818	8.26346	8.27261
Myc	-1.65282	-0.724927	-2.30347	0.0417904	0.192573	2.94184	3.0005	3.17276	3.03264	1.42815	1.15824	2.86489	3.00721
Inip	-1.27361	-0.348919	-2.3042	0.0417372	0.192527	2.09162	1.91875	2.25233	1.79418	1.91267	1.49754	1.55284	1.76848
Mgat4b	-1.10628	-0.14571	-2.30426	0.041733	0.192527	5.49668	5.36396	5.33682	5.45597	5.23705	5.23273	5.34716	5.23657
Ipo4	-1.12702	-0.172511	-2.30528	0.0416577	0.192469	5.30865	5.19126	5.39025	5.37209	5.03348	5.0346	5.227	5.23156
Adarb1	-1.13802	-0.18653	-2.30605	0.0416017	0.192436	4.13948	4.2902	4.26401	4.13449	3.8772	3.99206	4.14466	4.0169
Nudt8	-1.18774	-0.248222	-2.30621	0.0415896	0.192436	3.46646	3.76752	3.62496	3.72494	3.23826	3.19748	3.4615	3.56691
Prim1	-1.39456	-0.479807	-2.30672	0.0415521	0.192399	0.44973	0.768676	0.300934	0.772115	-0.148709	-0.0279088	0.223598	0.171827
AC158975.2	-1.15507	-0.207978	-2.30786	0.0414689	0.192083	7.12627	7.13882	7.44314	7.50619	7.01945	7.14873	7.13547	7.07725
Mier2	-1.14224	-0.19186	-2.30873	0.041406	0.192041	3.62392	3.77147	3.77187	3.85409	3.44002	3.56563	3.61958	3.57992
Cxcl1	-1.71241	-0.776025	-2.30895	0.0413897	0.192041	0.635294	0.978982	1.93701	1.99282	0.647734	0.901949	0.548676	0.389162
Gm2011	-1.45609	-0.5421	-2.30976	0.0413305	0.191929	0.401241	0.370839	0.310956	-0.0939844	-0.232219	-0.535241	-0.49555	0.100122
Kpna2	-1.31161	-0.391335	-2.31048	0.0412786	0.191827	4.78106	4.75568	4.1751	4.02338	4.00482	4.01287	3.97286	4.19733
Syngr2	-1.15825	-0.211947	-2.31063	0.0412676	0.191827	6.03037	6.04727	5.98158	5.85365	5.63858	5.54473	5.94647	5.88778
Tent4a	-1.14064	-0.189846	-2.31066	0.0412653	0.191827	4.67312	4.6012	4.67591	4.9076	4.61848	4.44865	4.56736	4.44785
Mpnd	-1.1077	-0.147564	-2.31208	0.0411623	0.191636	6.24338	6.20522	6.23928	6.2602	6.17431	6.20658	6.01365	5.98591
Zbed3	-1.38743	-0.472418	-2.31286	0.0411061	0.191584	2.02021	2.05477	2.3812	2.0701	1.19864	1.11302	1.89964	2.05485
Exosc4	-1.14037	-0.1895	-2.31348	0.0410611	0.191513	4.16225	4.12491	4.14223	4.04866	4.06872	3.77112	4.01607	3.84636
Fgfr2	-1.12975	-0.176001	-2.31414	0.0410134	0.191361	5.23676	5.21933	5.34266	5.18016	5.09097	4.86678	5.09325	5.18904
Slc6a12	-1.1402	-0.189283	-2.31415	0.0410123	0.191361	5.75138	5.69047	5.88832	5.73172	5.39253	5.48285	5.7124	5.67578
Mrpl28	-1.10425	-0.143073	-2.31597	0.0408812	0.191023	4.98836	4.90532	4.95198	4.97036	4.91735	4.77143	4.77702	4.79087
Serpinh1	-1.15577	-0.208849	-2.31759	0.0407646	0.190896	3.5008	3.60937	3.64426	3.70524	3.20457	3.48547	3.47824	3.40797
Des	-1.20428	-0.268174	-2.31821	0.0407202	0.190882	2.36013	2.40497	2.33689	2.36435	1.98008	1.90135	2.1234	2.27671
Vmac	-1.19488	-0.25686	-2.31837	0.0407092	0.190882	3.72044	3.66773	3.7575	3.80251	3.09565	3.51555	3.66178	3.52619
Snrnp40	-1.21333	-0.278968	-2.31876	0.0406809	0.190855	3.02079	2.86062	2.67296	2.81085	2.29656	2.71455	2.64189	2.55965
Tfrc	-1.43385	-0.519898	-2.31908	0.0406579	0.190817	3.89514	4.00389	3.02376	3.54606	3.31117	3.54572	2.95115	2.81085
Exosc2	-1.18168	-0.240835	-2.31943	0.0406332	0.190772	3.19159	2.94763	3.0985	3.15384	2.91524	3.04782	2.84533	2.7009
Pdzrn3	-1.36608	-0.45004	-2.32019	0.0405785	0.190679	2.65302	2.8049	2.61055	2.39836	1.55147	1.81417	2.46628	2.48273
Gm43552	-1.51921	-0.603324	-2.3206	0.0405491	0.190657	1.03479	0.966549	1.13788	1.84369	0.66617	0.561994	1.03843	0.136545
Srp68	-1.17682	-0.234899	-2.32072	0.0405407	0.190657	5.47254	5.48754	5.10929	5.15099	5.1373	4.90974	5.14351	5.06949
Igf1	-1.14068	-0.189892	-2.32085	0.0405319	0.190657	8.15719	8.16574	7.85449	7.97389	7.77331	7.77694	7.84649	7.99345
Wdr13	-1.10896	-0.149201	-2.32096	0.0405234	0.190657	4.79048	4.83925	4.72685	4.73702	4.54502	4.70898	4.63059	4.61773
Ift172	-1.13534	-0.183122	-2.32141	0.0404915	0.190657	4.17807	4.28609	4.42924	4.30237	4.12591	4.07013	4.20614	4.04012
Nipsnap1	-1.09912	-0.136354	-2.32246	0.0404169	0.190456	7.64015	7.69811	7.65741	7.63134	7.59187	7.61199	7.44526	7.4362
Ppat	-1.20313	-0.266788	-2.32387	0.0403169	0.190125	3.41052	3.50742	3.37057	3.61958	3.14373	3.57444	3.03885	3.19703
Msh6	-1.12897	-0.175012	-2.32673	0.040114	0.189869	3.73157	3.80251	3.7575	3.85808	3.58293	3.6527	3.54641	3.67498
Zyx	-1.17343	-0.230736	-2.32676	0.0401115	0.189869	5.09097	5.10309	5.05497	4.69346	4.65568	4.75373	4.88354	4.71309
Gm19040	-1.29517	-0.373144	-2.3269	0.0401017	0.189869	2.06531	1.77068	2.06636	1.69271	1.70621	1.61631	1.6438	1.22728
Aagab	-1.11749	-0.16026	-2.32835	0.0399997	0.189679	5.08848	5.06017	5.17036	5.09482	5.01487	5.07709	4.85705	4.87155
Kat14	-1.15115	-0.203077	-2.32903	0.0399518	0.189522	4.45896	4.41434	4.19182	4.42078	4.06872	4.03636	4.24267	4.25632
Tdp1	-1.25347	-0.325925	-2.32962	0.0399103	0.189396	2.16021	1.87631	2.1234	1.77091	1.5202	1.77068	1.67566	1.68665
Amer1	-1.19126	-0.252492	-2.33041	0.039855	0.189204	3.19703	3.04356	3.34079	3.20724	3.0287	2.90647	2.77701	3.11028
Eef1akmt4	-1.36292	-0.446704	-2.33156	0.0397742	0.18889	2.05063	1.99237	2.16021	1.59158	1.26212	1.11302	1.55758	1.9028
Wrap73	-1.17398	-0.231402	-2.33222	0.0397274	0.188738	3.11105	3.15002	3.20288	3.06149	2.74186	3.13585	2.92795	2.83122
Card19	-1.24848	-0.320167	-2.33227	0.039724	0.188738	2.69831	2.51589	2.8719	2.96862	2.45439	2.1234	2.5968	2.44252
B4galt7	-1.1834	-0.242942	-2.33472	0.039553	0.188154	3.44002	3.45255	3.18236	3.37931	3.18028	3.29437	3.13419	2.94139
Mctp2	-1.19179	-0.25313	-2.335	0.0395338	0.188154	4.40295	4.35896	3.99891	4.18104	4.04888	4.18147	3.84346	3.94476
Armc5	-1.18774	-0.248213	-2.33538	0.0395069	0.188154	3.95145	3.93641	4.01822	3.79825	3.68599	3.31991	3.8071	3.78573
Fam89a	-1.20105	-0.264295	-2.33546	0.0395012	0.188154	3.28521	3.34802	3.75262	3.38444	3.18028	3.15936	3.17856	3.19703
Pitpnm1	-1.21586	-0.281972	-2.33751	0.0393588	0.187755	3.3911	3.58031	3.12831	3.15384	3.14373	3.15936	2.95803	2.96173
Tonsl	-1.4355	-0.521556	-2.33759	0.0393534	0.187755	1.32874	1.32734	1.17448	1.19378	0.691118	-0.0906737	0.906201	1.1259
Clec16a	-1.13774	-0.186172	-2.33787	0.039334	0.187755	5.13701	5.02992	5.06874	4.8201	4.72032	4.84526	4.85125	4.88874
Lrrc28	-1.16289	-0.217711	-2.33878	0.0392708	0.187686	4.14243	4.1683	3.85688	3.87593	3.75955	3.81405	3.82028	3.78198
Zfp768	-1.15147	-0.203482	-2.33932	0.0392335	0.187578	4.74509	4.82148	4.54188	4.471	4.40055	4.4235	4.47856	4.45616
Lrrfip2	-1.13452	-0.182086	-2.34085	0.0391281	0.187284	4.21337	4.22333	4.27838	4.27853	4.21028	4.05382	4.11057	3.91164
Anks4b	-1.26202	-0.335732	-2.34168	0.0390707	0.187216	5.43096	5.2983	5.29885	5.47077	5.4194	5.35447	4.78298	4.73793
Arhgap35	-1.14624	-0.196909	-2.34224	0.0390323	0.187216	7.55693	7.59432	7.38242	7.37188	7.18019	7.12258	7.36336	7.44314
Entpd7	-1.20562	-0.26977	-2.34299	0.0389807	0.187175	3.00721	3.02637	3.05162	2.73424	2.851	2.84236	2.53623	2.66463
Fem1a	-1.14548	-0.195946	-2.34304	0.038977	0.187175	6.09348	6.02607	5.8295	5.80305	5.73867	5.59364	5.86174	5.75224
Irf1	-1.21442	-0.280264	-2.34359	0.0389391	0.187151	4.56565	4.4433	4.89788	4.6473	4.43899	4.65719	4.18729	4.26053
Mmab	-1.17599	-0.233878	-2.34377	0.0389271	0.187151	5.1465	5.07887	5.31924	5.3438	5.2722	5.00988	4.87891	4.84713
Ormdl3	-1.15095	-0.202821	-2.34428	0.038892	0.187065	6.75395	6.75864	6.53592	6.57906	6.69543	6.40182	6.38887	6.34609
Pfn1	-1.10065	-0.138351	-2.34453	0.0388751	0.187054	7.36336	7.40817	7.41401	7.41649	7.3321	7.35428	7.21502	7.15287
Rdh13	-1.24495	-0.316086	-2.34474	0.0388602	0.187054	2.82002	3.04934	2.82021	2.43924	2.5143	2.49398	2.40312	2.52252
Gins1	-1.5112	-0.595697	-2.34633	0.0387517	0.186672	0.0179167	0.123285	0.440211	0.20318	0.0508929	-1.08502	-0.311208	-0.357135
Ippk	-1.22236	-0.289665	-2.34645	0.0387432	0.186672	3.09565	3.02079	2.82797	2.85317	2.32483	2.86957	2.72796	2.68853
AC114539.1	-1.33334	-0.415048	-2.34736	0.0386814	0.186614	0.999804	1.23959	0.866641	1.21936	0.56022	0.759683	0.817187	0.476642
B3galnt2	-1.1223	-0.16646	-2.349	0.0385693	0.186214	4.32555	4.32365	4.18375	4.21951	4.0971	4.16635	4.03714	4.11436
Car14	-1.27252	-0.347687	-2.35047	0.0384696	0.185943	5.63163	5.57929	5.48461	5.59084	5.53816	5.62962	5.00971	4.85125
Timp3	-1.13706	-0.185314	-2.35084	0.0384443	0.185943	4.27576	4.2461	4.40331	4.40003	4.16376	4.15626	4.24649	4.00819
Clptm1	-1.09484	-0.130719	-2.35196	0.0383685	0.185877	6.88713	6.98252	7.00099	6.86141	6.75864	6.83603	6.83777	6.77701
Arhgdia	-1.12388	-0.168482	-2.35372	0.0382495	0.185497	6.43223	6.4849	6.46458	6.35078	6.20304	6.1407	6.44359	6.2493
Hmg20b	-1.12721	-0.172761	-2.35389	0.0382383	0.185497	4.9358	4.92812	4.83438	4.96773	4.78106	4.88231	4.75143	4.59327
Hpcal1	-1.23277	-0.301905	-2.35408	0.0382254	0.185497	3.0752	2.98905	3.22344	2.96173	2.45439	2.54362	2.92795	2.93495
Kcnb1	-1.21025	-0.275302	-2.35704	0.0380264	0.18478	2.85554	3.05289	3.06122	3.23897	2.67866	2.6157	2.74218	2.97251
Pnpo	-1.11273	-0.154097	-2.3592	0.0378816	0.184357	7.17539	7.18466	7.25369	7.03371	6.89447	7.02004	7.02063	7.09292
Sh3pxd2b	-1.35099	-0.434019	-2.35957	0.0378566	0.184306	0.999804	1.42855	1.05881	1.53319	0.815573	0.673211	0.933434	0.747576
Angel1	-1.34275	-0.425194	-2.36182	0.0377068	0.183857	2.9274	2.81437	2.88685	2.63909	1.89237	1.9705	2.59934	2.78739
Wdr83os	-1.18698	-0.247292	-2.36198	0.037696	0.183857	4.25352	4.25705	4.30669	4.09257	3.80234	3.78226	4.00123	4.24703
Mvb12a	-1.12687	-0.172326	-2.36359	0.0375887	0.183621	5.27722	5.40852	5.22387	5.16836	5.0427	5.23581	5.08952	5.04334
Npnt	-2.04397	-1.03138	-2.36763	0.0373221	0.182538	1.7426	1.19222	1.11245	-0.370327	0.181205	0.357411	-0.234702	-0.357135
Crygn	-3.05526	-1.61129	-2.36952	0.0371975	0.182144	0.133972	0.478358	-0.251989	0.252015	0.691118	-0.902926	-1.35925	-4.14932
Eef2k	-1.20421	-0.26809	-2.37175	0.0370512	0.181828	3.60317	3.45255	3.54676	3.43834	3.43018	3.53512	3.1414	3.0321
Ppfibp2	-1.11361	-0.155243	-2.37362	0.0369291	0.18138	5.13701	5.15561	5.22564	5.0803	5.12069	4.97281	4.92971	4.97971
Pcsk5	-1.16466	-0.21991	-2.37534	0.0368168	0.181177	4.49245	4.39728	4.40718	4.26966	3.99636	4.0099	4.32075	4.27115
Gja4	-1.36037	-0.443996	-2.37682	0.0367208	0.180913	1.43279	1.74304	1.74282	1.65067	1.13327	0.618973	1.49751	1.26212
Wdr83	-1.19422	-0.256068	-2.37718	0.0366975	0.180913	3.40754	3.07794	3.36562	3.4232	2.95036	2.9371	3.122	3.1521
Zfp385b	-1.20235	-0.265854	-2.37779	0.0366576	0.180881	3.63493	3.67144	3.8234	4.04069	3.34079	3.39955	3.62434	3.61969
Pgam1	-1.12903	-0.175084	-2.37842	0.0366169	0.18075	7.41649	7.45291	7.48648	7.39273	7.33973	7.43929	7.13376	7.14541
Pde4a	-1.21495	-0.280892	-2.37939	0.0365541	0.18051	2.4714	2.56785	2.59694	2.51305	2.5143	2.26008	2.28452	2.04114
Bud23	-1.16248	-0.217201	-2.38095	0.0364537	0.180153	4.38714	4.30841	4.31956	4.42743	4.43899	4.07013	4.07314	4.04012
Gm28036	-1.74694	-0.80483	-2.38173	0.0364035	0.179975	2.81317	2.79773	2.46471	2.45438	0.343128	1.41013	2.33705	2.53545
Wnk1	-1.09148	-0.126284	-2.38237	0.0363627	0.179843	7.14146	7.13454	7.06972	7.07367	6.93136	6.93576	6.9926	7.05012
Flot1	-1.124	-0.168639	-2.38338	0.0362978	0.179677	4.27115	4.40947	4.39083	4.40003	4.0893	4.1892	4.23226	4.25288
Fbxo34	-1.11935	-0.162666	-2.38626	0.0361129	0.179162	4.43713	4.36279	4.50419	4.42743	4.34221	4.23621	4.20752	4.31
Lman2	-1.09127	-0.126004	-2.3868	0.0360789	0.179063	8.07242	8.11722	8.04869	7.96635	7.8844	7.93218	7.9419	7.9419
Gosr2	-1.16068	-0.214972	-2.38701	0.0360654	0.179063	5.76122	5.79948	5.58524	5.38195	5.493	5.40366	5.40755	5.38042
Apmap	-1.16712	-0.222958	-2.38845	0.0359734	0.178748	4.84942	4.74524	4.77211	4.80013	4.68936	4.80576	4.52873	4.3332
Atp6v0c	-1.16409	-0.219198	-2.38968	0.0358955	0.17843	6.94513	6.90921	6.82628	6.68195	6.44192	6.48237	6.73928	6.79821
Vps4a	-1.14774	-0.198798	-2.38974	0.0358919	0.17843	3.84694	3.80671	3.67651	3.85808	3.4747	3.70524	3.64925	3.55221
Pelo	-1.2158	-0.281909	-2.3905	0.0358436	0.17843	4.16061	4.2723	3.97519	3.72349	3.88298	3.78501	3.65999	3.75225
2310022B05Rik	-1.13426	-0.181752	-2.39074	0.0358284	0.17843	4.37114	4.32557	4.4369	4.54613	4.35188	4.16037	4.24536	4.19022
Atf6b	-1.12704	-0.172537	-2.39079	0.0358254	0.17843	5.10103	5.13254	5.04937	5.2118	4.94175	5.10015	4.96466	4.82108
Aass	-1.09997	-0.137469	-2.39099	0.0358125	0.17843	7.65741	7.61336	7.63668	7.57077	7.39708	7.42424	7.52755	7.57633
Obsl1	-1.38056	-0.46525	-2.39217	0.0357381	0.178272	1.24793	1.19222	1.28664	1.75329	1.32665	0.943337	0.747062	0.720758
Rgs3	-1.26473	-0.338826	-2.39313	0.0356769	0.178224	3.57819	3.62757	3.4747	3.61958	2.80157	2.98905	3.35261	3.57641
Osbpl5	-1.27976	-0.355878	-2.39466	0.0355811	0.178032	2.00732	2.00732	1.93701	1.63859	1.61272	1.32835	1.72006	1.44413
Ppcs	-1.15893	-0.212798	-2.39542	0.0355329	0.177943	4.09856	4.13463	3.85688	3.87593	3.85819	3.75707	3.73469	3.79101
Mrpl37	-1.11538	-0.157539	-2.39655	0.035462	0.177797	5.10611	5.20509	5.14027	5.21828	5.1373	5.02034	4.9794	4.92483
Nup210	-1.12015	-0.163696	-2.39696	0.0354364	0.177797	5.01686	4.96208	4.97529	4.9145	4.73968	4.6762	4.85298	4.90492
Slc12a2	-1.19791	-0.260517	-2.39815	0.0353615	0.177502	3.14958	3.19614	3.07664	3.38444	3.18847	2.85612	2.83053	2.93056
Dgkq	-1.11422	-0.15604	-2.39887	0.035317	0.17735	4.99581	5.02992	4.95349	4.91787	4.78308	4.84182	4.90965	4.73191
Arpin	-1.21865	-0.285284	-2.40207	0.0351177	0.176765	2.70688	2.69378	2.43934	2.74283	2.557	2.17509	2.33329	2.36172
Srgap2	-1.10377	-0.142443	-2.40363	0.0350206	0.176415	4.84062	4.81742	4.8269	4.8784	4.69839	4.742	4.71807	4.64083
Klhdc7a	-1.2379	-0.307893	-2.4051	0.03493	0.176028	5.87275	5.81529	6.1848	6.13772	5.90775	5.94441	5.59237	5.39343
Rrp9	-1.29307	-0.370802	-2.40583	0.0348848	0.175939	2.33055	2.59196	2.24271	2.29735	2.45439	1.70216	1.91115	1.96518
Tmem19	-1.10316	-0.141637	-2.40616	0.0348643	0.175939	6.90096	6.87569	6.8148	6.87815	6.80686	6.80403	6.66113	6.64284
Cyhr1	-1.11667	-0.159198	-2.40811	0.0347438	0.175644	6.22463	6.17637	6.11146	6.10452	5.92977	5.87916	6.11883	6.02932
Pgam1-ps2	-1.76591	-0.820411	-2.40829	0.0347333	0.175644	2.95788	2.41095	2.53384	2.219	2.28647	0.216203	1.62608	2.41812
Mgmt	-1.15279	-0.20513	-2.40991	0.0346334	0.175294	3.71658	3.72009	3.78136	3.67498	3.58293	3.71104	3.46304	3.4042
Vps37c	-1.23941	-0.309657	-2.4102	0.0346155	0.175273	4.3201	4.49949	4.24973	3.91236	4.08422	3.68599	4.04983	3.89478
Serpina1e	-1.23913	-0.309323	-2.41201	0.0345051	0.174922	12.1253	12.1253	12.084	11.9164	11.4666	11.5347	12.0188	12.0188
Gfm2	-1.09401	-0.129623	-2.41234	0.0344849	0.174922	5.50764	5.50386	5.49058	5.53584	5.39614	5.42518	5.34409	5.365
Snx11	-1.3071	-0.386366	-2.41236	0.0344837	0.174922	3.21258	3.3637	2.66306	3.14	2.9729	2.70208	2.67866	2.54783
Sec14l2	-1.09632	-0.132673	-2.41386	0.0343924	0.174766	9.51461	9.53355	9.50237	9.43263	9.39135	9.43263	9.33088	9.29346
Syne3	-1.19161	-0.252915	-2.41412	0.0343763	0.174754	3.34482	3.49478	3.40584	3.11426	2.9729	3.17927	3.04424	3.17794
Prrg3	-2.34442	-1.22923	-2.41431	0.034365	0.174754	0.415857	0.421284	0.374205	0.59411	0.181205	0.720758	-0.735134	-2.6349
Dolpp1	-1.16201	-0.216617	-2.4144	0.0343594	0.174754	4.44432	4.39062	4.23019	4.14223	4.15626	3.99206	4.01029	4.19311
Nudt16l1	-1.16024	-0.214424	-2.41466	0.0343439	0.174754	3.7592	3.82974	3.90631	3.78226	3.76506	3.52726	3.6861	3.44934
Ube2o	-1.16138	-0.215837	-2.41536	0.0343011	0.17465	4.76639	4.65149	4.57575	4.71417	4.40928	4.28025	4.66918	4.40725
Gm38345	-1.24789	-0.319485	-2.41606	0.0342589	0.17465	2.29492	2.16019	2.45822	2.1086	1.77413	1.7939	2.0526	2.02062
Tulp4	-1.10715	-0.146846	-2.41784	0.034151	0.174303	6.35974	6.31658	6.29248	6.2493	6.08849	6.06533	6.23417	6.22573
Mpv17l2	-1.24327	-0.314143	-2.41852	0.0341096	0.174161	3.57116	3.62404	3.76506	3.17758	3.07616	3.15936	3.35892	3.23812
Etnppl	-1.1853	-0.245247	-2.41904	0.0340785	0.174141	6.86516	6.88713	6.54495	6.48288	6.49265	6.60466	6.36223	6.36264
Slc9a3r2	-1.13582	-0.18374	-2.41968	0.0340395	0.174012	4.51233	4.61593	4.54624	4.69696	4.4602	4.24986	4.49033	4.39036
Bag3	-1.25584	-0.328656	-2.42131	0.0339414	0.173799	5.35988	5.39325	4.89234	4.83339	4.60694	4.74547	4.87798	4.89632
Rpa2	-1.27261	-0.347785	-2.42146	0.0339326	0.173799	2.00732	2.16019	1.97402	2.24008	1.72973	2.06344	1.51236	1.82088
Ephb6	-2.25629	-1.17395	-2.42187	0.0339077	0.173799	0.297835	0.520281	-1.35925	0.478358	-0.410604	-1.2116	-1.58949	-1.43263
Fhod1	-1.17854	-0.236999	-2.4223	0.0338818	0.173762	3.50915	3.55837	3.5058	3.26654	3.16424	3.19494	3.36185	3.14025
Cdc42bpb	-1.11009	-0.150677	-2.42332	0.0338212	0.17359	7.05468	6.99782	7.04038	7.02554	6.76923	6.80569	7.00498	6.92399
Oplah	-1.11959	-0.16297	-2.42508	0.0337157	0.173397	7.5871	7.61062	7.55261	7.58445	7.3699	7.2717	7.5777	7.45745
Ccdc51	-1.21547	-0.281511	-2.4273	0.0335836	0.173107	2.61711	2.67147	2.31089	2.54783	2.23467	2.26008	2.24284	2.27671
Ttc13	-1.12933	-0.175462	-2.4279	0.0335474	0.173019	4.90121	5.00432	5.01361	4.99024	4.65919	4.96299	4.77521	4.82108
Tbcd	-1.14139	-0.19079	-2.42809	0.0335365	0.173019	4.89096	4.81037	4.78317	4.61826	4.54502	4.4624	4.66568	4.63259
Gm9755	-1.32474	-0.405708	-2.42853	0.0335105	0.173019	1.23793	1.28131	1.03206	1.16908	0.717481	0.966549	0.559095	0.943337
Sae1	-1.17248	-0.229564	-2.42872	0.033499	0.173019	3.51787	3.56875	3.59873	3.61456	3.49949	3.52726	3.17856	3.29724
Adam33	-1.67708	-0.745951	-2.42904	0.0334801	0.173019	0.56022	0.123285	-0.251989	0.157551	-1.11335	0.300934	-0.827501	-0.579753
Fmo5	-1.08907	-0.123092	-2.42937	0.0334602	0.173019	9.08174	9.01586	9.04096	8.9606	8.87977	8.90026	8.91195	8.91469
Borcs6	-1.20035	-0.263458	-2.42986	0.0334316	0.172981	3.91099	3.86821	3.61382	3.94518	3.71012	3.28521	3.63933	3.57641
Fahd2a	-1.17582	-0.23367	-2.4309	0.0333701	0.172802	3.69372	3.42426	3.51812	3.54606	3.21368	3.15936	3.35457	3.44035
Cavin3	-1.75568	-0.812028	-2.43204	0.0333023	0.172591	0.181174	0.252015	0.584233	-0.504664	-1.37925	-0.149235	-0.904335	-0.210436
Mblac2	-1.26199	-0.335701	-2.43217	0.0332946	0.172591	2.74307	2.59196	2.66306	2.90647	2.78522	2.17509	2.41695	2.20264
Gm42067	-1.52775	-0.611411	-2.43375	0.0332018	0.17242	0.882663	0.933434	1.09197	0.348567	0.356612	-0.492223	0.368085	0.427403
Cyb561d2	-1.22365	-0.291193	-2.43415	0.0331783	0.172368	2.30091	2.31188	2.42273	2.1234	2.17697	1.9705	1.91875	2.00854
Nphp3	-1.24763	-0.319185	-2.43434	0.0331671	0.172368	3.21582	3.1458	3.14373	3.10159	2.851	2.31492	2.98158	2.98954
Cd81	-1.1137	-0.155358	-2.43457	0.0331538	0.172368	7.82644	7.86326	7.82644	7.77331	7.55909	7.5777	7.7711	7.75709
Clcn5	-1.25154	-0.323699	-2.43466	0.0331483	0.172368	2.97716	3.02079	2.91661	3.2345	2.29656	2.78535	2.72796	2.9237
Rnpepl1	-1.13678	-0.184954	-2.43657	0.033036	0.171978	6.87291	6.82628	6.93542	6.75483	6.62381	6.47842	6.81755	6.71077
Preb	-1.15314	-0.205564	-2.43779	0.0329651	0.171749	6.62157	6.56884	6.44139	6.26805	6.26923	6.12147	6.32436	6.35039
Ppfia1	-1.17067	-0.227336	-2.43788	0.0329597	0.171749	5.10393	5.11942	4.96299	4.92635	4.81625	4.51115	4.94742	4.85953
Dtd2	-1.17813	-0.236497	-2.43851	0.032923	0.17167	3.28908	3.23252	3.25118	3.29231	3.2836	2.88136	2.94763	3.04037
Xntrpc	-1.93755	-0.954232	-2.43892	0.0328991	0.171616	0.771549	0.717481	0.628189	1.59003	0.982346	0.873221	-0.62773	-0.764022
Cdc42bpg	-1.17984	-0.238595	-2.43971	0.0328527	0.171513	4.87646	4.96208	4.74299	5.02155	4.55323	4.46672	4.88231	4.65086
Rreb1	-1.16187	-0.216453	-2.43985	0.0328445	0.171513	6.90987	6.87434	6.80362	6.81353	6.43834	6.47139	6.8148	6.78136
Tom1l2	-1.12804	-0.173823	-2.44349	0.0326337	0.170719	5.50545	5.45163	5.64116	5.65324	5.38085	5.35291	5.49991	5.30634
Rab4b	-1.15694	-0.210313	-2.44366	0.0326237	0.170719	3.76707	3.68086	3.88037	3.98747	3.60449	3.57444	3.62669	3.63927
Asap3	-1.24221	-0.312913	-2.44586	0.0324969	0.170352	3.87857	3.86982	3.88442	3.88693	3.6648	3.98271	3.56482	3.20656
Ptpn14	-1.29699	-0.375165	-2.44719	0.0324203	0.17002	2.72822	2.68853	2.75332	2.84107	2.49711	1.7462	2.5968	2.43031
Ces2e	-1.15871	-0.212521	-2.44777	0.0323868	0.169984	7.92328	7.90728	7.70307	7.63392	7.72554	7.66592	7.45291	7.47758
Zbtb20	-1.11585	-0.158149	-2.45113	0.0321943	0.169182	8.59113	8.59644	8.65757	8.77954	8.57186	8.56786	8.41661	8.43404
Them6	-1.24852	-0.320216	-2.45157	0.0321691	0.16912	2.14921	2.28463	2.10269	2.47277	1.84722	1.94508	2.0526	1.80844
Gm8116	-1.95426	-0.966625	-2.45325	0.0320739	0.16879	0.0372359	0.110569	0.277725	0.413295	-0.23233	-0.697586	0.0162564	-2.12235
Ppp1r15b	-1.12304	-0.167407	-2.45376	0.0320449	0.16879	7.09521	7.11368	6.86995	6.89388	6.81158	6.86799	6.7935	6.83357
Sqle	-1.24181	-0.312442	-2.4557	0.0319344	0.168301	5.77913	5.72431	6.09666	5.97736	5.85098	5.81397	5.35209	5.38617
4930402H24Rik	-1.10504	-0.144104	-2.45689	0.0318674	0.168087	5.8765	5.88484	5.81975	5.80515	5.74292	5.79161	5.62922	5.66741
Fig4	-1.18028	-0.239126	-2.45774	0.031819	0.167901	3.62392	3.55837	3.76506	3.62757	3.31117	3.17114	3.50619	3.51843
Mafb	-1.21095	-0.276139	-2.46068	0.0316538	0.167355	5.31109	5.41321	5.00432	4.93947	4.76805	4.83897	5.04334	4.8776
Dnlz	-1.13427	-0.181761	-2.46077	0.0316489	0.167355	4.09856	4.22333	4.11541	4.17136	3.89863	4.0099	4.05866	3.89478
Lzic	-1.303	-0.381838	-2.4621	0.0315738	0.16709	2.56442	2.63266	2.26008	2.75181	2.10469	2.53138	1.91875	2.26
Trappc4	-1.1438	-0.193837	-2.46457	0.0314362	0.166569	3.57444	3.63632	3.5841	3.61958	3.2836	3.51555	3.41127	3.42635
Snx33	-1.10629	-0.145735	-2.46655	0.0313257	0.166228	5.29584	5.28094	5.19392	5.17825	5.06626	5.05692	5.12085	5.11164
Ap3d1	-1.13149	-0.178223	-2.46656	0.0313249	0.166228	6.13964	6.05996	6.10684	6.03037	5.77396	5.79246	6.04867	5.97811
Ttc7	-1.11135	-0.152318	-2.46663	0.0313214	0.166228	6.08484	6.14673	6.1553	6.01659	5.89685	5.88117	6.0529	5.94837
Ildr2	-1.30472	-0.383735	-2.46716	0.0312916	0.166228	5.24334	5.26302	4.87926	4.88128	4.29212	4.41869	4.92164	4.95161
Sipa1l2	-1.15808	-0.211731	-2.46941	0.0311673	0.16597	3.5316	3.43934	3.50065	3.40189	3.26654	3.4345	3.17856	3.22728
Top3a	-1.27534	-0.350887	-2.4696	0.0311566	0.16597	3.09967	3.23252	3.0985	2.84107	2.61711	2.30001	2.97254	2.77879
Letmd1	-1.13736	-0.185689	-2.46989	0.0311404	0.165965	4.79707	4.89553	4.92483	4.85587	4.49598	4.71616	4.79798	4.68268
Trim28	-1.15296	-0.205341	-2.47012	0.0311279	0.165965	6.08044	6.10125	5.94005	5.91867	5.58145	5.78349	5.90079	5.92611
Lrrc32	-1.19591	-0.258115	-2.47377	0.0309269	0.16531	4.09856	4.07049	4.42924	4.12591	3.6919	3.95537	3.99891	3.99797
Limd1	-1.11146	-0.15245	-2.47406	0.030911	0.16531	5.61278	5.55097	5.49991	5.5038	5.29736	5.38042	5.47843	5.38388
Slc23a1	-1.17887	-0.237399	-2.4742	0.0309031	0.16531	5.42959	5.21968	5.43772	5.30388	5.28579	5.29638	4.9075	5.03263
Cd99l2	-1.13965	-0.188596	-2.47423	0.0309018	0.16531	4.84197	4.89272	4.87646	4.97971	4.89457	4.5869	4.72913	4.62498
Apeh	-1.15286	-0.205223	-2.47497	0.030861	0.16531	5.9211	5.7946	5.92318	5.73591	5.52938	5.46356	5.7651	5.75585
Scfd2	-1.14959	-0.201121	-2.47565	0.0308237	0.16531	3.60767	3.66307	3.52441	3.55219	3.38457	3.24874	3.44266	3.41576
Ugt1a2	-1.37128	-0.455526	-2.47768	0.0307131	0.165204	2.59457	2.13936	2.76194	2.29264	2.16781	2.07395	2.1951	1.59892
Ppif	-1.12637	-0.171687	-2.47785	0.0307036	0.165204	4.81282	4.9073	4.8361	4.68874	4.63593	4.58161	4.71087	4.61559
Ttbk1	-1.38624	-0.471174	-2.47854	0.0306661	0.16516	1.45238	1.15357	1.62816	1.55591	1.38863	0.986353	1.00694	0.631802
Trim8	-1.1152	-0.157302	-2.47926	0.0306271	0.165089	5.75277	5.81991	5.72207	5.8255	5.52938	5.70067	5.70123	5.55466
Cipc	-1.19818	-0.26085	-2.48064	0.0305518	0.164892	5.38347	5.2983	5.10501	5.10079	4.70454	4.84182	5.11942	5.10296
Tubgcp4	-1.12602	-0.171235	-2.48134	0.030514	0.164892	4.5071	4.5445	4.39469	4.35989	4.27786	4.29052	4.28073	4.27953
Actn1	-1.13195	-0.178813	-2.4815	0.0305052	0.164892	5.11178	5.13254	5.20393	5.35176	5.07984	4.91759	5.06273	5.00271
Prrg2	-1.13552	-0.183347	-2.48156	0.0305022	0.164892	4.76931	4.87225	4.79433	4.78549	4.75007	4.43323	4.64154	4.64204
Pclo	-1.62104	-0.696916	-2.48172	0.0304933	0.164892	1.80713	1.80822	2.33689	2.26307	0.56022	0.673211	1.87983	1.72197
Frk	-1.33045	-0.41191	-2.48174	0.0304921	0.164892	1.32874	1.30522	1.59333	1.49333	1.32665	1.19222	0.834211	0.899512
Plcb3	-1.14837	-0.19959	-2.48352	0.0303959	0.164677	4.70094	4.67804	4.74191	4.63593	4.49208	4.264	4.63059	4.5071
Mfsd9	-1.32788	-0.409121	-2.48358	0.0303927	0.164677	1.99509	1.79434	2.20613	1.77091	1.26212	1.35847	1.78254	1.55903
Pde12	-1.2802	-0.356369	-2.48535	0.0302974	0.164422	4.11199	4.21126	3.68563	3.63842	3.6399	3.31991	3.66178	3.55221
Atp5g1	-1.11562	-0.157845	-2.48727	0.0301944	0.164212	6.68908	6.75002	6.64284	6.51921	6.44983	6.45486	6.48751	6.5733
Dennd3	-1.21068	-0.275818	-2.49038	0.0300279	0.163655	3.17006	3.31178	3.33156	3.25915	2.8719	2.75139	3.22684	2.96173
Med25	-1.16414	-0.219259	-2.49258	0.0299111	0.163088	5.64144	5.72256	5.73444	5.58238	5.22387	5.36411	5.64399	5.52006
Trabd	-1.13904	-0.187813	-2.49454	0.029807	0.162759	6.88286	6.86922	6.63949	6.62964	6.62018	6.63573	6.54799	6.47781
Ift27	-1.31735	-0.39764	-2.4963	0.0297139	0.162428	2.16021	2.00732	2.26008	1.87044	1.4908	1.35847	1.73094	1.97605
Ercc1	-1.37455	-0.458954	-2.49633	0.0297124	0.162428	2.03269	1.84512	2.23568	1.69271	1.07793	1.85516	1.66191	1.37922
Rpn2	-1.17843	-0.23687	-2.49659	0.0296984	0.162428	7.24026	7.25836	7.26458	7.09521	6.8048	6.77751	7.13882	7.16973
Gpn2	-1.22295	-0.290367	-2.49744	0.0296537	0.162308	3.24822	3.26801	2.98905	2.95832	2.68888	2.81085	2.99709	2.74332
Pik3r1	-1.12124	-0.1651	-2.4989	0.0295767	0.161956	6.46661	6.43291	6.25565	6.28859	6.28859	6.18798	6.1609	6.15578
Bak1	-1.16809	-0.224149	-2.49902	0.0295704	0.161956	3.5316	3.66773	3.79101	3.53512	3.34079	3.39108	3.38857	3.4969
Rps6kc1	-1.16915	-0.225465	-2.50032	0.0295022	0.161756	3.77816	3.91015	3.98188	4.12591	3.77816	3.63443	3.6861	3.77259
Glt1d1	-1.2144	-0.280245	-2.50067	0.0294838	0.161724	4.607	4.51961	4.99559	4.90507	4.56779	4.56117	4.35269	4.46906
Gpd1	-1.21014	-0.275172	-2.50435	0.0292917	0.160808	9.6962	9.75488	9.43263	9.40277	9.42139	9.4938	9.19345	9.06463
Zfp687	-1.15317	-0.205606	-2.50436	0.0292913	0.160808	5.01686	4.8941	4.94601	4.77775	4.72415	4.49471	4.75403	4.80047
C330021F23Rik	-1.43483	-0.520876	-2.50458	0.0292798	0.160808	1.33741	1.18555	1.68071	1.17015	0.899512	1.34381	0.478198	0.859921
Marcksl1-ps4	-1.69881	-0.764523	-2.5056	0.029227	0.160799	1.14029	1.01073	0.6881	0.179768	-0.116739	0.972689	-0.268196	-0.242035
Napa	-1.13661	-0.184738	-2.50722	0.0291427	0.160543	5.98307	6.03773	5.92735	5.83154	5.66022	5.64028	5.8501	5.86272
Fam98c	-1.22838	-0.296759	-2.50795	0.0291051	0.160476	3.21258	3.53885	3.51812	3.45617	2.82907	3.13585	3.30302	3.1521
Kank2	-1.10862	-0.148766	-2.50825	0.0290894	0.160476	5.94064	5.91293	5.89071	6.0277	5.83127	5.85123	5.79589	5.70688
Fbxl19	-1.18319	-0.242688	-2.51077	0.0289596	0.160017	3.3839	3.28163	3.43071	3.28521	3.14373	3.17114	3.21258	2.90647
Ripor3	-1.3708	-0.45502	-2.51141	0.0289267	0.159945	1.32874	1.46429	1.36027	1.35847	0.815573	0.421907	1.23912	0.956124
Mrpl49	-1.13331	-0.180543	-2.51507	0.028739	0.159418	4.11766	4.15464	4.07314	4.20627	3.8772	4.06088	3.95925	3.93637
Pex19	-1.10969	-0.150154	-2.51527	0.0287289	0.159418	6.68383	6.76389	6.66245	6.54226	6.48751	6.48443	6.55248	6.52395
Emp2	-1.33187	-0.413448	-2.5172	0.0286302	0.159022	2.53823	2.7361	3.0317	3.02361	2.16021	2.1234	2.44733	2.73787
Ldlrap1	-1.14753	-0.19853	-2.51815	0.028582	0.158823	5.44305	5.54306	5.55839	5.41321	5.08921	5.24525	5.41848	5.368
Cep250	-1.18116	-0.240202	-2.51863	0.0285576	0.158757	3.79101	3.70977	3.74634	3.75088	3.20457	3.59062	3.5674	3.61344
Mtx1	-1.17206	-0.229045	-2.51901	0.0285381	0.158717	4.49794	4.51404	4.57575	4.20627	4.20251	4.11311	4.28436	4.25632
Pwwp2b	-1.38175	-0.466494	-2.51963	0.0285069	0.158613	2.41411	2.52525	1.77839	2.22522	1.94678	1.49754	1.73094	1.86002
Sema4g	-1.12722	-0.17277	-2.51987	0.0284947	0.158613	8.92868	8.90026	9.08728	8.97482	8.72464	8.7084	8.94286	8.82911
Zfp992	-1.91481	-0.937199	-2.51991	0.0284927	0.158613	1.35659	1.63904	0.290577	0.947541	0.0812352	1.05098	-0.545843	0.298603
Nags	-1.10785	-0.147767	-2.52004	0.0284858	0.158613	6.63258	6.58759	6.48237	6.50301	6.38679	6.39781	6.48132	6.34549
Prr13	-1.18941	-0.250242	-2.52113	0.0284311	0.158613	5.00551	4.9297	5.01981	4.73136	4.52801	4.4624	4.81606	4.80282
Podn	-1.36564	-0.449577	-2.52227	0.0283733	0.158422	1.99509	1.88397	2.08769	1.73362	2.05477	1.29329	1.4818	1.20541
Cox18	-1.19594	-0.258148	-2.52326	0.0283232	0.158409	3.15904	3.10066	2.89464	3.04582	2.74186	2.64058	2.90195	2.79588
Fam210b	-1.09293	-0.128199	-2.52741	0.0281153	0.157394	6.92824	6.89855	6.89282	6.88655	6.75047	6.71617	6.82628	6.79427
Mpi	-1.19958	-0.262525	-2.52869	0.0280512	0.157242	3.46229	3.45826	3.15965	3.32799	2.91524	3.21489	3.08225	3.14025
Llgl1	-1.22608	-0.294051	-2.53	0.0279857	0.157013	3.79101	3.88678	3.79101	3.77812	3.25878	3.22462	3.73145	3.66616
Arhgef1	-1.15032	-0.202029	-2.53006	0.0279831	0.157013	6.03556	5.95146	5.99116	5.9031	5.59051	5.64982	5.91008	5.88446
Plekhh3	-1.18305	-0.242514	-2.53033	0.0279695	0.157013	4.15464	4.14612	4.15683	4.18104	4.01126	4.13476	3.94452	3.65541
Pja1	-1.18105	-0.24007	-2.53068	0.0279522	0.157013	5.53074	5.56232	5.57872	5.55782	5.12396	5.08904	5.50636	5.46968
L3hypdh	-1.16272	-0.217501	-2.53126	0.0279233	0.156938	3.9848	4.09664	3.90959	3.97933	3.71012	3.58361	3.8493	3.87444
Ppp2r1a	-1.17599	-0.233879	-2.53271	0.0278512	0.156602	5.98307	5.97623	5.9622	5.66102	5.53958	5.52561	5.78601	5.76404
Srms	-1.64015	-0.713831	-2.53783	0.0275985	0.155386	0.181174	0.768676	0.866641	0.706151	-0.90363	0.0365528	0.3449	-0.0741963
Pxk	-1.12409	-0.168753	-2.5395	0.0275166	0.155062	4.22616	4.30841	4.333	4.31394	4.0635	4.1191	4.13448	4.17091
Tm7sf2	-1.16602	-0.221597	-2.54055	0.0274654	0.154842	7.15853	7.19621	7.48481	7.3699	7.21961	7.16576	6.97151	6.97622
Tsr3	-1.18347	-0.243021	-2.54249	0.0273706	0.154511	2.81064	2.9108	2.98155	2.82183	2.56561	2.70208	2.69378	2.5876
Ankrd28	-1.12929	-0.175417	-2.54465	0.0272657	0.154048	4.89096	4.75102	4.95045	4.96246	4.71463	4.76855	4.6628	4.72183
Bcar3	-1.15902	-0.212909	-2.54544	0.0272274	0.154043	6.15146	6.07505	6.30776	6.27037	5.91456	5.79589	6.10684	6.10025
Map2k1	-1.11408	-0.155853	-2.54593	0.0272039	0.153979	5.33238	5.2983	5.29546	5.29655	5.1798	5.23082	5.17138	5.03667
Vangl1	-1.21978	-0.286619	-2.54614	0.0271938	0.153979	3.59863	3.53512	3.40584	3.60767	2.92238	3.40797	3.41127	3.18808
Zfp931	-1.52562	-0.609394	-2.54698	0.0271529	0.153979	0.743968	0.747062	0.238373	0.996535	0.0162564	0.2221	0.315269	-0.318811
Ptdss2	-1.2067	-0.271069	-2.5474	0.0271327	0.153979	3.50646	3.34802	3.71347	3.58361	3.37918	3.24024	3.35892	3.09565
Med16	-1.17209	-0.229085	-2.54756	0.0271247	0.153979	4.72183	4.58549	4.66718	4.51428	4.21028	4.31791	4.59041	4.38523
5330417C22Rik	-1.73097	-0.791582	-2.54799	0.0271041	0.153979	0.379953	0.609886	0.134758	0.56022	-1.37925	-0.675529	0.19021	-0.0741963
Smpd3	-2.2785	-1.18809	-2.54847	0.0270811	0.153979	0.730048	0.895749	1.89964	1.61631	1.16635	1.3936	-0.579753	-0.808308
Tmem63b	-1.14706	-0.197946	-2.5486	0.0270747	0.153979	6.56908	6.52198	6.42447	6.30846	6.14689	6.15492	6.36911	6.34126
Pmf1	-1.18415	-0.243854	-2.54863	0.0270731	0.153979	4.47702	4.52984	4.48439	4.15316	4.18147	4.07427	4.28073	4.11551
Zfp354a	-1.31438	-0.394384	-2.54956	0.0270287	0.153979	1.53489	1.67627	1.58449	1.29806	0.933434	1.31479	1.08726	1.22102
Mgst1	-1.19957	-0.262514	-2.55067	0.0269753	0.153912	11.0253	11.0566	10.8094	10.5331	10.56	10.5741	10.5741	10.6634
Bhmt-ps1	-1.55941	-0.641002	-2.55401	0.0268153	0.153342	0.0812352	0.108503	0.311856	0.126889	-0.113717	-0.201647	-1.03227	-0.312496
Tesk1	-1.13209	-0.178994	-2.55458	0.0267879	0.153253	5.10103	5.17029	4.99168	4.97344	4.89095	4.77143	4.89095	4.94871
Gm10175	-1.16579	-0.221309	-2.55669	0.0266875	0.152835	4.94377	5.01926	5.15214	5.05061	4.56925	4.89072	4.94431	4.83573
Noc4l	-1.29396	-0.371792	-2.5588	0.0265875	0.152635	3.35776	3.34434	3.38444	2.90262	2.67866	2.58425	3.0597	3.02532
Slc25a20	-1.10554	-0.144755	-2.56027	0.0265179	0.15246	6.84346	6.8414	6.75395	6.8252	6.73733	6.72525	6.65203	6.57906
Qrsl1	-1.33602	-0.417946	-2.56094	0.0264866	0.152349	2.11324	2.11672	2.34908	1.67568	1.70621	1.47268	1.73094	1.66003
Vaultrc5	-1.39818	-0.483554	-2.56202	0.0264357	0.152124	2.33055	2.23467	2.26008	1.9765	1.58602	1.07722	1.81102	2.13569
Hsp25-ps1	-1.7319	-0.792353	-2.56408	0.0263388	0.151635	1.07845	0.961009	0.121023	0.682841	-0.939912	0.347489	0.0179167	0.138041
Agtpbp1	-1.19099	-0.252167	-2.5677	0.0261696	0.151289	3.23208	3.32218	3.2843	3.09565	3.02069	2.84236	2.91649	3.13476
Ebp	-1.10156	-0.139545	-2.56973	0.0260752	0.150865	7.33973	7.31365	7.45291	7.33973	7.22487	7.28218	7.17976	7.20406
Intu	-1.25322	-0.325634	-2.57278	0.0259335	0.150182	2.43031	2.25387	2.29492	2.24008	1.77413	2.28398	1.92685	1.99923
Slc20a1	-1.31693	-0.397182	-2.57416	0.02587	0.149949	3.56542	3.69889	3.31132	2.98554	2.77426	3.14337	3.0597	3.00721
Vcl	-1.11663	-0.159155	-2.57627	0.0257729	0.149523	6.12681	6.16997	6.20458	6.25501	5.96021	5.94197	6.12315	6.07228
Tm9sf4	-1.15488	-0.207738	-2.57756	0.0257137	0.149372	5.68823	5.74867	5.74314	5.64947	5.32243	5.37048	5.65927	5.59653
Ppp1r37	-1.10889	-0.14912	-2.57769	0.0257078	0.149372	6.6876	6.73733	6.62934	6.66179	6.47858	6.458	6.62934	6.54136
Mfsd11	-1.16347	-0.218429	-2.58202	0.0255104	0.148539	3.51573	3.43934	3.39265	3.45091	3.133	3.14769	3.33826	3.2345
Lmf1	-1.13386	-0.181238	-2.58404	0.0254186	0.148213	5.33167	5.40054	5.42145	5.37124	5.01686	5.21346	5.30693	5.23051
Gjb2	-1.11683	-0.159404	-2.58421	0.0254108	0.148213	7.73973	7.75047	7.70729	7.62252	7.47507	7.45226	7.63189	7.61977
Miip	-1.23102	-0.29985	-2.58555	0.0253502	0.148011	3.66376	3.72009	3.85313	3.37204	3.49179	3.14337	3.3759	3.39056
Jup	-1.16415	-0.219271	-2.58638	0.0253127	0.147927	6.18571	6.19151	6.23381	6.29182	5.81121	5.86852	6.1875	6.11543
Fgfrl1	-1.10884	-0.149057	-2.58674	0.0252966	0.147901	5.10393	5.1734	5.09061	5.09602	4.96433	5.00799	4.98142	4.9213
Ucp2	-1.19612	-0.258366	-2.58769	0.0252538	0.147719	5.06433	5.18936	4.97529	4.93222	4.48046	4.80576	4.95541	4.82598
Hist2h3b	-1.21045	-0.275543	-2.58819	0.0252313	0.147719	3.43364	3.5947	3.40843	3.36096	3.37552	3.22886	2.95864	3.24673
Ptov1	-1.13331	-0.180547	-2.59018	0.0251422	0.147268	5.88508	5.87071	5.79488	5.70982	5.62233	5.48982	5.7401	5.66164
Nol6	-1.13599	-0.183946	-2.59019	0.0251417	0.147268	5.48001	5.43334	5.45503	5.49786	5.24987	5.11576	5.43321	5.28624
P3h1	-1.16901	-0.225283	-2.59028	0.0251376	0.147268	4.02397	4.1216	3.87295	3.86298	3.72094	3.69416	3.84721	3.68961
Inf2	-1.20153	-0.264868	-2.59062	0.0251225	0.147268	5.85742	5.79948	6.06872	6.11052	5.493	5.55244	5.88178	5.79437
Gm45289	-1.47255	-0.558316	-2.59296	0.0250178	0.147011	0.663725	0.558715	0.100122	0.635294	-0.0201969	-0.234702	-0.133908	0.0685942
Ankib1	-1.13721	-0.185501	-2.59403	0.02497	0.146798	4.88715	4.85976	4.68252	4.70605	4.62068	4.65719	4.58862	4.55002
Cd248	-1.75545	-0.81184	-2.59465	0.0249424	0.146703	0.379953	0.252015	-0.133966	0.665491	-0.790002	-0.311208	0.0782026	-1.2116
Lonp2	-1.09866	-0.135742	-2.59593	0.0248855	0.146571	8.20765	8.2002	8.11227	8.09646	7.99975	8.06101	7.98896	8.02369
Usp24	-1.13375	-0.1811	-2.59638	0.0248655	0.146521	7.17976	7.08277	6.89214	6.92994	6.8428	6.8428	6.79619	6.88023
Sqstm1	-1.12664	-0.172025	-2.5985	0.0247721	0.146037	8.78673	8.80815	8.84675	8.92395	8.77954	8.74139	8.61591	8.53775
Spg11	-1.13493	-0.182598	-2.60244	0.0245986	0.145283	4.89234	4.88294	4.93395	4.80701	4.58178	4.65368	4.69608	4.82846
Gm20425	-1.47529	-0.560999	-2.60478	0.0244962	0.144745	4.11596	4.48789	4.96742	4.20321	3.84941	3.24399	4.17434	4.04934
Insc	-1.26829	-0.342886	-2.60582	0.0244507	0.144543	4.32555	4.46854	4.13811	3.84291	4.05862	3.74329	3.76752	3.88678
Gga1	-1.1473	-0.198238	-2.60646	0.024423	0.144446	5.60938	5.63001	5.56232	5.51576	5.28981	5.2538	5.5726	5.365
Tle3	-1.1715	-0.228358	-2.60674	0.0244108	0.144446	5.53009	5.59424	5.41116	5.42518	5.44602	5.40693	5.14776	5.10843
Mapk8ip1	-1.48201	-0.567556	-2.60803	0.0243546	0.144242	1.26404	1.71306	1.39427	1.79418	0.356612	0.803116	1.26018	1.14857
Wdr1	-1.10472	-0.143685	-2.6082	0.0243471	0.144242	5.87699	5.80228	5.89037	5.77489	5.66022	5.70363	5.7124	5.69307
Ehd4	-1.24649	-0.317869	-2.60825	0.0243451	0.144242	2.75301	2.87595	2.98905	2.62977	2.5851	2.35368	2.37765	2.68001
Trub2	-1.15636	-0.209587	-2.60862	0.0243291	0.144242	3.70065	3.63632	3.79858	3.7861	3.45976	3.58361	3.58203	3.44934
Cpsf1	-1.17525	-0.232962	-2.60958	0.0242875	0.144112	6.23659	6.18586	6.18839	6.11627	5.85895	5.70603	6.1679	6.01774
Ddah1	-1.10127	-0.139174	-2.61068	0.0242398	0.143962	7.28218	7.20212	7.18142	7.20013	7.13328	7.09292	7.08124	7.00468
Mfsd2a	-2.49491	-1.31899	-2.61204	0.0241809	0.143892	3.96285	3.9713	2.32741	2.29735	1.29108	1.2248	2.2603	2.11674
Fuz	-1.20992	-0.274906	-2.6123	0.02417	0.143892	3.70524	3.618	3.71347	3.88037	3.14373	3.58361	3.55694	3.46506
Mospd3	-1.12377	-0.168352	-2.6131	0.0241356	0.143879	5.02992	5.00432	5.03422	4.92096	4.76505	4.86894	4.90965	4.76719
Zfp36	-1.16859	-0.224773	-2.61348	0.0241189	0.143846	5.91794	5.83511	5.79161	5.61278	5.40778	5.46917	5.67106	5.67746
Gclm	-1.12252	-0.166747	-2.61385	0.0241033	0.14382	7.38242	7.32138	7.23566	7.28036	7.2555	7.19297	7.05187	7.05977
Serpina3k	-1.18022	-0.239058	-2.61496	0.0240555	0.143602	12.6847	12.5129	12.4022	12.1969	12.1969	12.1969	12.1969	12.2463
Ybx3	-1.18722	-0.247589	-2.61658	0.0239862	0.143322	4.02164	4.10015	3.99372	4.33395	3.97933	3.94972	3.77816	3.79564
Srpr	-1.11766	-0.160481	-2.61805	0.0239234	0.143014	7.18062	7.20406	7.03458	6.9982	6.95738	6.97622	6.92994	6.91555
Alg6	-1.21772	-0.284188	-2.62143	0.0237796	0.142488	2.39418	2.39617	2.40252	2.57534	2.03933	2.10469	2.19611	2.21371
Neo1	-1.14394	-0.194017	-2.62323	0.0237034	0.142165	4.5887	4.72559	4.62954	4.78549	4.48984	4.34709	4.5485	4.51975
Fktn	-1.18979	-0.250705	-2.62351	0.0236914	0.14216	3.27949	3.21867	3.15965	3.10159	3.0287	3.11708	2.84071	2.88181
Sfxn5	-1.12114	-0.164964	-2.62455	0.0236476	0.142097	5.73424	5.77761	5.81481	5.882	5.7496	5.62459	5.63081	5.55228
Ubr5	-1.11252	-0.153832	-2.6251	0.0236243	0.142024	7.13138	7.07725	6.95433	7.14146	6.89023	6.97953	6.89571	6.92541
Ly6e	-1.22735	-0.29555	-2.62564	0.0236016	0.141954	6.87434	6.86746	6.88023	6.54824	6.27719	6.3129	6.65313	6.71164
Spata5l1	-1.23354	-0.3028	-2.6262	0.0235781	0.14188	3.11483	3.11876	2.93359	3.00721	2.76139	3.06814	2.71755	2.54032
Hspa14	-1.22261	-0.289965	-2.62676	0.0235545	0.141804	3.2966	3.17159	2.97817	2.93626	2.84581	2.94763	2.7821	2.72773
Notch2	-1.18561	-0.245632	-2.62685	0.0235508	0.141804	7.1979	7.11726	7.22235	7.1915	6.77047	6.71831	7.1065	7.12802
Mon1b	-1.13999	-0.189022	-2.62881	0.0234684	0.14162	4.06263	4.04309	3.99891	4.1295	3.77816	3.93641	3.90206	3.84903
Mfap4	-2.22991	-1.15699	-2.63194	0.0233377	0.141117	0.133972	0.0782026	0.175709	-1.29076	-0.790002	-2.39451	-1.35925	-0.904335
Pidd1	-1.36959	-0.453749	-2.6332	0.0232856	0.140955	1.86593	1.80822	1.8648	1.59858	1.16635	0.986353	1.70637	1.24179
Ninl	-1.83499	-0.875776	-2.63371	0.0232643	0.140934	-0.242065	0.442654	0.252015	0.56022	-1.37925	-1.08502	0.0782026	-0.579753
Anks6	-2.01399	-1.01006	-2.6353	0.0231983	0.140654	0.252015	0.298581	0.175709	-0.29852	-0.148709	-2.39451	-0.735134	-0.501977
Dnajc5	-1.11331	-0.15485	-2.63615	0.0231632	0.140508	6.15297	6.03556	6.03412	5.94837	5.8702	5.89649	5.89401	5.89328
Mettl13	-1.22493	-0.292694	-2.63661	0.0231442	0.140508	3.40754	3.49974	3.39065	3.36312	2.90647	2.86957	3.32298	3.21582
Ube4a	-1.1167	-0.159237	-2.63673	0.0231392	0.140508	6.46661	6.41899	6.26733	6.32212	6.21032	6.16056	6.21796	6.24499
Abcc2	-1.10681	-0.146402	-2.63722	0.0231188	0.140508	9.20705	9.1316	9.10294	9.1316	8.92868	8.97093	9.00272	9.08728
Cox8a	-1.22383	-0.291399	-2.64075	0.0229738	0.139891	7.2636	7.34413	7.14419	6.8352	6.73468	6.71077	6.94845	7.01269
Znfx1	-1.19816	-0.260823	-2.64129	0.0229516	0.139822	6.25778	6.18104	5.97326	5.99169	5.586	5.78818	5.97736	5.97409
Fam171a2	-1.28317	-0.359717	-2.64275	0.0228921	0.139593	1.52788	1.58367	1.66363	1.69271	1.38863	1.29329	1.12993	1.28564
Abat	-1.09711	-0.133709	-2.64314	0.0228761	0.139564	8.87533	8.80051	8.81833	8.76195	8.67522	8.68686	8.71049	8.64851
Usp49	-1.33595	-0.41787	-2.64318	0.0228744	0.139564	2.35654	2.72612	2.86792	2.80206	1.85834	2.41615	2.27622	2.44252
Rps6kb2	-1.18893	-0.24967	-2.6436	0.0228573	0.139564	4.37114	4.49949	4.39779	4.25488	4.11058	3.99797	4.34689	4.01108
Echs1	-1.12698	-0.172457	-2.64372	0.0228523	0.139564	7.45291	7.51853	7.39273	7.24477	7.18295	7.21709	7.23907	7.27885
Tmem248	-1.14844	-0.199678	-2.64373	0.022852	0.139564	6.08905	6.06094	5.89287	6.06989	5.92977	5.94982	5.77256	5.68813
Gm42031	-1.34704	-0.429798	-2.64442	0.0228237	0.139564	2.64974	2.7791	2.55349	2.45243	1.8585	1.78202	2.28498	2.54439
Plxdc1	-1.83933	-0.879178	-2.64709	0.0227152	0.139178	0.635294	0.387726	0.866641	0.434201	0.300934	-1.61982	0.119855	-0.284473
Dus3l	-1.17674	-0.234792	-2.65083	0.0225642	0.138652	4.27838	4.11158	4.19182	4.20947	3.84094	3.76413	4.08772	4.06059
Depdc5	-1.14034	-0.189459	-2.65282	0.0224842	0.13847	4.18603	4.27503	4.34465	4.30571	3.98733	4.14597	4.1191	4.08838
Cdc34	-1.18442	-0.244181	-2.65328	0.0224658	0.138447	6.23131	6.2872	6.0878	5.89788	5.98038	5.98964	5.84433	5.74371
Entr1	-1.16774	-0.223721	-2.65346	0.0224585	0.138447	5.02164	5.01123	4.88897	4.75691	4.52801	4.66376	4.78577	4.7689
Myo5b	-1.18902	-0.249769	-2.65355	0.022455	0.138447	5.54432	5.42856	5.38413	5.19426	4.95878	5.03582	5.22557	5.28624
Pelp1	-1.22982	-0.298443	-2.65541	0.0223804	0.138188	3.99891	4.00227	3.90631	3.8684	3.43018	3.39955	3.91925	3.6703
Grb10	-1.30428	-0.383251	-2.65827	0.0222665	0.137551	2.03269	2.02062	2.40252	1.9533	1.56426	1.7939	1.68665	1.83943
Kdm5c	-1.11788	-0.160759	-2.6585	0.0222573	0.137551	6.64417	6.64361	6.51723	6.49265	6.40182	6.33128	6.46386	6.44896
Ddx41	-1.19457	-0.256491	-2.65856	0.0222549	0.137551	4.39975	4.4121	4.22172	4.13842	3.94053	4.09321	4.19965	3.89665
Ces2c	-1.4896	-0.574921	-2.65943	0.0222205	0.13747	6.16662	6.17905	6.46695	6.31987	6.16599	6.3072	5.24831	5.26059
Umad1	-1.22785	-0.296135	-2.66066	0.0221719	0.137365	3.5008	3.1458	3.27849	3.35224	2.88284	3.28521	2.98605	2.99459
Pwp2	-1.21022	-0.275272	-2.66184	0.022125	0.137207	4.25705	4.17869	4.04233	3.90376	3.67998	3.71104	4.00357	3.8112
Slc39a11	-1.15994	-0.214052	-2.66405	0.022038	0.136801	4.81577	4.70723	4.62622	4.77461	4.70946	4.37979	4.49679	4.48583
Pdzd11	-1.21609	-0.282249	-2.66484	0.0220071	0.136741	3.23208	3.16406	3.12831	2.99914	2.98905	2.5742	2.9066	2.87498
D430019H16Rik	-1.52907	-0.612654	-2.66666	0.0219355	0.13643	1.31291	0.768676	1.28056	1.26212	0.691118	-0.0906737	0.870496	0.476642
Gm18853	-6.88899	-2.78429	-2.66915	0.0218381	0.136225	1.54246	1.39427	1.22195	1.51238	0.838032	-0.071847	-5.79314	1.06969
Neurl2	-1.44623	-0.532296	-2.66935	0.0218304	0.136225	1.92917	1.70043	1.66363	2.24008	1.63919	1.70216	0.955213	1.35847
Fastk	-1.11752	-0.160302	-2.66961	0.0218204	0.136225	5.32958	5.3435	5.37461	5.25313	5.09906	5.2248	5.2055	5.13208
Zfpl1	-1.24273	-0.313517	-2.67171	0.0217386	0.136199	4.01834	3.82016	4.10015	3.99891	3.67998	3.37462	3.9416	3.56364
Shmt1	-1.13348	-0.180759	-2.67433	0.021637	0.135896	7.1915	7.1763	7.38983	7.26409	6.96352	7.03668	7.13731	7.15455
Naaa	-1.35638	-0.439758	-2.67436	0.0216362	0.135896	1.92917	2.05477	2.10851	1.8241	1.61272	0.986353	1.68665	1.68665
Borcs5	-1.27185	-0.34693	-2.67446	0.0216322	0.135896	3.23812	3.33618	3.45091	3.29724	3.31741	2.54362	3.01663	3.0005
Ubxn8	-1.17021	-0.226772	-2.67542	0.0215953	0.135896	4.04931	3.99086	3.93528	4.04439	3.92343	3.81405	3.81719	3.59478
Ddr1	-1.49443	-0.579593	-2.67546	0.0215937	0.135896	1.14956	1.35886	1.61218	1.71265	1.45628	0.421907	0.870496	0.747576
Cgnl1	-1.12954	-0.175741	-2.67665	0.0215479	0.135737	6.43898	6.44085	6.43674	6.32299	6.12896	6.14436	6.3184	6.32606
Mtmr4	-1.18602	-0.246133	-2.67679	0.0215424	0.135737	6.73801	6.65489	6.3602	6.38426	6.18907	6.23167	6.37104	6.34757
Txn2	-1.11143	-0.152421	-2.68093	0.0213837	0.135036	6.81158	6.87206	6.95312	6.93508	6.81557	6.68569	6.75483	6.70554
Cbfa2t3	-1.3456	-0.428247	-2.6821	0.021339	0.134833	3.088	3.26801	3.31466	3.18236	2.19786	2.66339	2.91649	3.12858
Phc2	-1.14652	-0.197256	-2.68214	0.0213374	0.134833	5.43218	5.43886	5.46577	5.19624	5.10574	5.18084	5.21368	5.23657
Ndufa10	-1.15332	-0.205789	-2.68366	0.0212795	0.134644	6.84655	6.85445	6.71404	6.61046	6.50015	6.40541	6.64089	6.63949
Dcaf15	-1.33981	-0.422027	-2.68373	0.0212771	0.134644	2.62322	2.37725	2.68853	2.53216	1.72973	1.87631	2.43597	2.22324
Sbf1	-1.12173	-0.165731	-2.68621	0.0211831	0.134238	6.32482	6.33128	6.34502	6.34672	6.13827	6.06208	6.30897	6.15578
Sufu	-1.26296	-0.336805	-2.68636	0.0211775	0.134238	3.22567	3.18273	3.38444	3.08066	2.5143	2.84236	2.95803	3.09565
Sdsl	-1.37148	-0.455739	-2.68785	0.0211209	0.134053	2.86703	2.60689	2.8719	2.33689	2.06933	2.50347	2.43031	1.91423
Asna1	-1.20678	-0.271168	-2.68966	0.0210527	0.133872	4.42123	4.52984	4.45897	4.09764	4.00292	4.17472	4.1935	4.05608
Map2k2	-1.13052	-0.17699	-2.68974	0.0210497	0.133872	7.23277	7.24477	7.08596	7.0084	6.97234	6.90767	7.02461	6.95651
Mob3a	-1.27291	-0.348133	-2.69094	0.021005	0.133701	2.19611	2.33689	2.22522	2.1471	1.96518	1.52829	1.97093	1.93701
Mfsd5	-1.17438	-0.231902	-2.69097	0.0210037	0.133701	4.0801	3.99086	3.95983	4.04439	3.83152	3.54075	3.89236	3.80586
Fbln1	-1.67078	-0.740525	-2.69116	0.0209967	0.133701	1.20733	0.558715	0.252015	0.959076	-0.0782686	0.520281	0.0402112	-0.357135
Ngfr	-1.32801	-0.409265	-2.69935	0.0206914	0.132301	3.4232	3.1761	3.40584	2.84715	3.09565	2.67296	2.89293	2.61711
Wwc2	-1.15832	-0.21203	-2.7005	0.0206493	0.132228	4.66344	4.73422	4.63316	4.6947	4.50015	4.30376	4.62635	4.39469
Rsph3a	-1.15888	-0.212726	-2.70165	0.0206069	0.132092	3.77661	3.7902	3.67081	3.85292	3.54544	3.48162	3.63443	3.5316
Aldh2	-1.13092	-0.177503	-2.70332	0.0205453	0.131893	11.1602	11.1852	11.2219	11.313	10.9983	10.9707	11.1852	11.0253
Lmnb2	-1.24297	-0.31379	-2.70417	0.0205142	0.131825	3.37208	3.22462	3.38444	3.29724	3.0287	3.03747	3.22684	2.71296
Tstd2	-1.15098	-0.202869	-2.70509	0.0204806	0.13176	4.37615	4.42169	4.19563	4.24497	4.08422	4.08383	4.1216	4.12766
D630003M21Rik	-1.49745	-0.582512	-2.70622	0.0204392	0.131656	0.478358	1.00382	1.02029	1.04372	0.181205	0.121023	0.19021	0.631802
Bag2	-1.53538	-0.618597	-2.7068	0.0204179	0.131656	1.02234	1.44725	0.933357	1.01246	0.470444	-0.0906737	0.906201	0.389162
Lins1	-1.47958	-0.565187	-2.70764	0.0203872	0.131656	1.81799	1.70043	1.82088	1.12993	1.00441	0.618973	1.2145	1.24179
Fth1	-1.13493	-0.182601	-2.70913	0.0203331	0.131389	9.19345	9.26668	9.25112	9.16775	8.9606	8.92395	9.07531	9.19345
Tnfrsf19	-1.29753	-0.375765	-2.70925	0.0203287	0.131389	2.29492	2.34953	2.66306	2.52252	2.37609	2.16004	2.02204	1.89242
Glmp	-1.14674	-0.197541	-2.71081	0.0202723	0.131261	5.68631	5.63655	5.82643	5.69623	5.45597	5.36411	5.57747	5.62459
Aaas	-1.22561	-0.293505	-2.71145	0.0202491	0.131244	3.15904	3.12565	3.11755	3.2539	2.88284	3.20592	2.73787	2.78739
Parp1	-1.11718	-0.159856	-2.71199	0.0202297	0.131185	5.33102	5.28523	5.31654	5.22557	5.10574	5.09199	5.11086	5.20374
Telo2	-1.36952	-0.45367	-2.71218	0.0202229	0.131185	2.94184	2.87595	2.84214	3.04582	2.36266	1.83738	2.84533	2.50347
Cers2	-1.09349	-0.128946	-2.71335	0.0201805	0.131068	7.89014	7.8767	7.8844	7.88137	7.71682	7.7444	7.78105	7.77406
Anxa5	-1.17498	-0.232642	-2.71355	0.0201733	0.131068	5.6523	5.65857	5.57872	5.52845	5.5726	5.50907	5.23467	5.23209
Ube2z	-1.11034	-0.151007	-2.71531	0.0201099	0.131007	5.50181	5.48474	5.49215	5.55782	5.3015	5.33887	5.37325	5.40499
Nploc4	-1.12298	-0.167329	-2.71678	0.0200572	0.13073	6.84494	6.87755	6.71938	6.66754	6.58597	6.57546	6.65089	6.62381
Nacc2	-1.1387	-0.187385	-2.71959	0.0199569	0.130342	5.62554	5.63112	5.80082	5.79068	5.52513	5.61517	5.54623	5.42294
Tmem86b	-1.22345	-0.29095	-2.72154	0.0198871	0.13002	5.11948	5.26887	5.27401	4.8918	4.67438	4.68726	4.99091	4.97232
Map1lc3a	-1.1665	-0.222185	-2.7218	0.0198781	0.13002	5.93086	6.00759	5.64059	5.7982	5.63137	5.60182	5.68818	5.56232
Acss3	-1.13253	-0.17955	-2.72184	0.0198767	0.13002	5.28808	5.36549	5.19392	5.26649	5.02211	5.21901	5.08904	5.07735
Polr2i	-1.19515	-0.257195	-2.72256	0.0198511	0.129984	3.92216	3.99396	3.95263	3.63329	3.54123	3.61879	3.63615	3.67498
Ppp2r5d	-1.18488	-0.244735	-2.72298	0.0198361	0.129956	5.16712	5.23676	5.17694	4.96133	4.88199	4.66376	5.04206	4.9213
Fn3k	-1.20714	-0.271599	-2.72369	0.0198109	0.12992	3.41504	3.38075	3.58979	3.67498	3.38457	3.09005	3.21258	3.26738
Nup50	-1.15015	-0.201824	-2.72515	0.0197596	0.129716	4.87646	4.91968	4.77055	4.68708	4.55542	4.72902	4.57678	4.61218
Slc26a1	-1.1391	-0.187894	-2.7253	0.0197541	0.129716	7.7444	7.66209	7.8412	7.79476	7.50437	7.44493	7.68585	7.65151
Prkcz	-1.18416	-0.243868	-2.72536	0.0197519	0.129716	4.30669	4.35577	4.5025	4.31197	4.14627	3.91236	4.28638	4.08951
Kalrn	-1.17547	-0.233242	-2.72612	0.0197251	0.12969	4.95191	4.98914	5.10103	5.06804	4.96773	4.89207	4.78687	4.58105
Acacb	-1.28717	-0.364204	-2.72748	0.0196774	0.12951	8.08899	8.06965	8.17115	8.21756	8.06965	8.04869	7.54484	7.43421
Tmem120a	-1.14185	-0.191373	-2.72854	0.0196399	0.12933	5.47438	5.54306	5.5372	5.37986	5.35209	5.42729	5.21958	5.211
Synrg	-1.18255	-0.241898	-2.72859	0.0196382	0.12933	4.88199	4.86179	4.79002	4.62784	4.4044	4.40808	4.65107	4.66918
Rangrf	-1.51875	-0.602881	-2.72993	0.0195913	0.129276	0.343128	0.768676	0.557595	0.742001	-0.0782686	0.252015	-0.353417	0.278942
Fhod3	-1.6441	-0.717299	-2.73129	0.0195437	0.129088	0.999804	1.15357	0.803116	1.35847	-0.410604	-0.0279088	0.688361	0.772115
Wdr18	-1.12969	-0.17593	-2.73151	0.0195362	0.129088	5.89328	5.82353	5.77302	5.72864	5.75239	5.61774	5.60394	5.55694
Adra1b	-1.13595	-0.183902	-2.73192	0.0195217	0.129084	6.66113	6.67965	6.86922	6.71831	6.42996	6.564	6.64284	6.54723
Mogs	-1.13605	-0.184022	-2.73198	0.0195198	0.129084	5.90827	6.02862	6.07962	5.88943	5.71705	5.85575	5.86802	5.72864
Asb2	-1.519	-0.603117	-2.73485	0.0194199	0.128677	1.32874	1.30522	1.05881	1.07988	1.19864	0.901949	0.19021	0.427403
Pla2g16	-1.29617	-0.374259	-2.73518	0.0194084	0.128668	3.06056	2.98905	2.96064	2.8957	2.99919	2.83149	2.47449	2.33112
Nuak1	-1.24093	-0.311425	-2.73571	0.0193901	0.128613	2.75301	2.62482	2.90647	2.87177	2.49711	2.24145	2.57621	2.49411
Stim2	-1.17698	-0.235094	-2.73605	0.0193783	0.128601	4.14243	4.19416	4.15472	4.08197	3.67498	3.93182	4.04705	3.91762
Pxylp1	-1.20789	-0.27249	-2.73897	0.0192774	0.128198	2.86703	2.7507	2.77426	2.9309	2.66483	2.47799	2.48159	2.61711
Casz1	-1.63611	-0.710273	-2.74012	0.0192377	0.128068	1.06587	0.978982	0.866641	1.12993	1.19864	0.421907	0.155038	-0.284473
Rap1gds1	-1.1764	-0.234376	-2.74083	0.0192135	0.127973	4.47702	4.56321	4.57884	4.35989	4.37328	4.04607	4.27354	4.32468
Lcp1	-1.12994	-0.176247	-2.74123	0.0191996	0.127973	6.56651	6.52536	6.39	6.37	6.2268	6.25899	6.2872	6.36831
Adipor2	-1.17827	-0.236668	-2.74132	0.0191967	0.127973	9.14221	9.08174	9.00272	9.03607	8.96503	9.00947	8.67522	8.65757
Susd2	-1.53883	-0.621835	-2.74152	0.0191898	0.127973	0.956167	1.32734	1.67568	1.8521	0.933434	0.854539	0.585808	0.986353
Ethe1	-1.1105	-0.151215	-2.74201	0.0191729	0.127973	6.18124	6.20907	6.19951	6.07505	6.02862	5.97	6.0381	6.02109
Csf2rb2	-1.41156	-0.497296	-2.74255	0.0191545	0.127973	1.00818	1.14029	1.29942	1.39145	0.946648	0.495154	0.866641	0.483052
Tmem33	-1.17189	-0.228842	-2.7438	0.0191116	0.127761	5.07916	5.15734	5.11953	5.31577	5.00908	5.12685	4.84081	4.83042
Tbrg4	-1.15423	-0.206932	-2.7439	0.0191082	0.127761	5.40017	5.30912	5.29546	5.21368	4.90884	5.11576	5.2055	5.13071
Galns	-1.32047	-0.401049	-2.74414	0.0190999	0.127761	2.65302	2.89829	2.44744	2.87177	2.38818	1.94508	2.32483	2.47277
Grina	-1.12807	-0.173857	-2.74585	0.0190417	0.127494	7.4624	7.50265	7.48278	7.38983	7.18943	7.20406	7.41061	7.3321
Sytl1	-1.33522	-0.41708	-2.74667	0.0190138	0.12742	2.4714	2.4148	2.78327	3.03264	2.21492	2.26008	2.33329	2.16217
St6galnac4	-1.45537	-0.541388	-2.74778	0.0189763	0.12739	0.56022	1.02234	0.803116	1.04372	0.251848	0.520281	0.119855	0.427403
Nsdhl	-1.15029	-0.202002	-2.74873	0.0189439	0.127306	5.68394	5.56898	5.70948	5.56257	5.48602	5.57536	5.28848	5.40957
Inpp5b	-1.17145	-0.228299	-2.74887	0.0189393	0.127306	4.87035	4.9297	4.9169	4.80654	4.64249	4.39747	4.7443	4.76083
Myo1d	-1.19485	-0.256828	-2.74914	0.0189301	0.127306	4.75709	4.76304	4.80123	4.65391	4.21523	4.40055	4.63808	4.60978
Adamtsl1	-1.5958	-0.674277	-2.75246	0.0188182	0.126861	0.44973	1.20332	0.772115	1.04372	-0.328883	0.252015	0.19021	0.508059
C2	-1.1122	-0.153412	-2.75313	0.0187956	0.126861	6.26923	6.29116	6.39467	6.33917	6.10576	6.16192	6.22463	6.17964
Slc2a1	-1.15269	-0.205002	-2.75362	0.018779	0.126861	3.9656	3.95673	3.96303	4.11942	3.84094	3.83764	3.78823	3.73215
Wdr62	-1.68874	-0.755946	-2.75451	0.0187492	0.126732	1.95248	2.32911	1.82088	1.9765	1.55147	0.121023	1.81102	1.14857
Gm21969	-1.57793	-0.658037	-2.75452	0.0187488	0.126732	1.41795	1.01426	1.1637	1.98509	0.530754	0.551016	0.965207	0.674817
Col12a1	-1.48551	-0.570959	-2.75494	0.0187349	0.126732	2.42202	2.29608	1.76848	2.1086	1.13327	1.2248	1.79322	1.86002
Desi1	-1.13551	-0.183338	-2.75563	0.0187117	0.126732	5.29736	5.2248	5.3975	5.22557	5.03157	5.04581	5.13591	5.1773
Fam110a	-1.33128	-0.412816	-2.75578	0.0187069	0.126732	2.37895	2.37725	2.45822	2.1757	2.40683	1.98733	1.83496	1.71265
Ski	-1.1628	-0.217599	-2.75755	0.0186477	0.126446	5.60394	5.63843	5.6819	5.70227	5.28981	5.30693	5.62482	5.48107
Cog7	-1.20929	-0.274163	-2.75786	0.0186373	0.126443	4.5071	4.62954	4.52208	4.32232	4.1216	3.98747	4.30405	4.39036
Smarcd1	-1.21649	-0.282719	-2.75857	0.0186138	0.126351	4.24179	4.08166	4.04519	3.86298	3.91925	3.94264	3.68961	3.65999
Tns1	-1.21617	-0.282345	-2.75878	0.0186066	0.126351	7.99241	7.93218	7.89753	7.87123	7.36601	7.51853	7.90191	7.7711
Slco2b1	-1.1287	-0.174665	-2.75909	0.0185963	0.126351	7.52389	7.48481	7.62252	7.5373	7.28036	7.27649	7.4624	7.44526
Olig1	-1.28549	-0.362315	-2.76009	0.018563	0.126207	4.57198	4.731	4.3258	4.27367	4.30941	4.39104	3.97418	3.92135
Dpagt1	-1.14458	-0.194816	-2.76057	0.0185471	0.126166	4.82387	4.80687	4.74079	4.67605	4.48984	4.48756	4.67463	4.57722
Cdc20	-1.93745	-0.954161	-2.76122	0.0185257	0.126119	0.343128	0.252015	1.07515	0.986219	0.56022	0.300934	-0.68211	-0.904335
Wdr77	-1.1462	-0.196857	-2.76517	0.0183953	0.125534	4.48036	4.35105	4.36079	4.35896	4.08579	4.20358	4.2723	4.17638
Bad	-1.20067	-0.263834	-2.76591	0.018371	0.125436	3.95145	3.89059	3.77187	3.85409	3.4841	3.88037	3.61544	3.48596
Atp5d	-1.11446	-0.156345	-2.76683	0.0183408	0.125296	8.06467	8.10681	8.0265	7.95352	7.81327	7.86126	7.95352	7.89753
Xrcc2	-1.47919	-0.56481	-2.77066	0.0182156	0.124796	0.933434	1.12993	1.07515	1.1085	0.516361	-0.149235	0.771005	0.589634
Pdk1	-1.27576	-0.351358	-2.77093	0.0182069	0.124796	6.42705	6.43674	6.54207	6.51303	6.40914	6.43196	5.88408	5.85328
Kremen1	-1.16506	-0.220404	-2.77325	0.0181315	0.124599	4.67667	4.74183	4.70215	4.61214	4.3554	4.41869	4.64666	4.38299
Kpna6	-1.13122	-0.177876	-2.77413	0.0181031	0.124568	5.99839	6.04171	5.88178	5.86215	5.72306	5.71986	5.76387	5.85712
Cog2	-1.17987	-0.238622	-2.77444	0.0180931	0.124568	4.21558	4.27853	4.34769	4.2485	4.19787	3.79598	4.02784	4.08838
Card10	-1.18158	-0.240718	-2.77572	0.0180517	0.124385	4.1703	4.02868	4.31956	4.17136	3.79825	3.89496	4.03714	3.94476
Dand5	-1.47887	-0.564491	-2.77586	0.0180471	0.124385	0.905097	1.20332	1.28056	1.23935	0.181205	0.300934	0.715128	0.932785
Sh3gl1	-1.20047	-0.263595	-2.77663	0.0180224	0.124318	4.44774	4.51261	4.51911	4.58434	4.35188	4.51961	4.18104	4.04866
Fam129b	-1.35731	-0.440751	-2.77684	0.0180155	0.124318	3.63493	3.65096	4.02132	4.1598	3.75309	3.60506	3.37312	3.09967
Atad3a	-1.11903	-0.162245	-2.77787	0.0179824	0.124176	5.66889	5.70109	5.70588	5.74481	5.49978	5.45716	5.57191	5.62132
Slc25a13	-1.10758	-0.147413	-2.77863	0.0179581	0.124142	7.10543	7.11368	7.22866	7.21502	7.01535	7.01403	6.99929	7.04398
Klhl5	-1.12997	-0.17628	-2.77899	0.0179464	0.124129	4.86223	4.90532	4.92164	5.03441	4.70129	4.77689	4.77702	4.75018
Gdap10	-1.35899	-0.442535	-2.78224	0.0178424	0.123543	2.05573	2.2736	1.82088	1.87044	1.80364	1.32835	1.44076	1.70304
Tbc1d4	-1.48843	-0.573792	-2.7823	0.0178405	0.123543	2.66497	2.77584	2.40252	2.422	2.05477	1.11302	2.19227	2.28495
M6pr	-1.13231	-0.179268	-2.7824	0.0178372	0.123543	6.32317	6.34829	6.42045	6.29684	6.25713	6.26733	6.10237	6.06672
Pak4	-1.16693	-0.222722	-2.78301	0.0178179	0.123543	4.18603	4.16995	4.24078	4.26411	3.89514	4.11311	4.09352	3.86346
Slc41a1	-1.30268	-0.38148	-2.78436	0.0177748	0.123342	2.84107	2.76877	2.64058	2.72612	2.70101	2.47799	2.0526	2.42211
Slc46a3	-1.19902	-0.261855	-2.78691	0.017694	0.122982	4.82128	4.86957	5.06273	4.95191	4.44763	4.54378	4.75582	4.83302
Wnt9a	-1.88734	-0.916351	-2.78844	0.0176456	0.122779	-0.0725365	0.895749	0.584233	0.520281	0.300934	-0.902926	-0.133908	-1.02755
Zfp324	-1.28712	-0.364144	-2.79268	0.0175124	0.122308	3.9713	3.90312	3.41127	3.69319	3.26654	3.25915	3.43071	3.49083
Klhdc10	-1.12742	-0.173026	-2.79379	0.0174776	0.122169	5.77854	5.80305	5.69914	5.80053	5.65268	5.47363	5.586	5.66405
Tuba8	-1.54093	-0.623803	-2.79549	0.0174247	0.121973	0.772115	0.730115	0.21401	0.393309	-0.0201969	0.0365528	-0.353417	0.0685942
Utp20	-1.18048	-0.239377	-2.79753	0.0173612	0.121728	4.74829	4.56321	4.44785	4.55789	4.28436	4.24536	4.31408	4.48583
Spout1	-1.16283	-0.217639	-2.7982	0.0173404	0.121716	3.7592	3.84087	3.65999	3.7642	3.49179	3.62613	3.54123	3.50672
Gm15368	-1.50921	-0.593796	-2.79898	0.0173163	0.121614	1.54246	1.35886	1.26058	1.55591	1.58602	0.759683	0.56022	0.663445
Aldh1l1	-1.14038	-0.189514	-2.79934	0.0173051	0.121614	10.2663	10.202	10.3397	10.2663	10.202	10.1436	10.0094	9.95312
Snf8	-1.24524	-0.316423	-2.79958	0.0172975	0.121614	4.29768	4.32194	4.23908	4.16801	4.13752	3.51555	3.96416	4.07306
Rexo4	-1.19932	-0.262218	-2.79968	0.0172947	0.121614	3.54544	3.73722	3.48558	3.58361	3.17159	3.24024	3.41975	3.38444
Cds2	-1.11838	-0.161415	-2.79992	0.0172871	0.121614	6.96149	6.94513	6.98869	7.13731	6.87488	6.848	6.82936	6.8352
Tmem43	-1.28332	-0.35988	-2.80096	0.0172549	0.121614	3.52246	3.70524	3.48558	3.11426	3.23369	3.18828	3.08751	2.97712
Icmt	-1.11816	-0.161131	-2.80132	0.017244	0.121614	5.44802	5.49835	5.52378	5.52334	5.33887	5.26817	5.40639	5.3185
Ssh3	-1.21676	-0.283041	-2.8014	0.0172414	0.121614	4.24875	4.15105	4.18939	4.25999	3.72735	3.71104	4.15606	3.98188
Wnt9b	-1.37079	-0.455005	-2.80306	0.0171905	0.121398	1.28391	1.38101	1.1994	1.04372	0.857465	0.803116	0.870496	0.589634
Dip2a	-1.23191	-0.3009	-2.80314	0.0171878	0.121398	2.75301	2.71595	2.95115	2.66985	2.36266	2.55939	2.43597	2.54783
Gm20683	-1.39682	-0.482144	-2.80396	0.0171629	0.121337	2.51761	3.03885	3.08848	2.98186	2.56171	1.93137	2.61391	2.40744
Zfp28	-1.672	-0.741575	-2.80439	0.0171494	0.121311	1.20733	0.520281	0.978982	1.3306	0.691118	0.673211	-0.234702	0.251531
Bysl	-1.22809	-0.296415	-2.80548	0.0171162	0.121275	4.04931	4.09257	3.88442	3.68777	3.6185	3.80732	3.64925	3.51843
Mical3	-1.15047	-0.202219	-2.80707	0.0170675	0.120998	6.18315	6.17095	5.98964	6.00009	5.78354	5.81175	5.95001	5.97047
Tecr	-1.13695	-0.185169	-2.80766	0.0170495	0.120998	7.29459	7.35336	7.53525	7.36482	7.09406	7.2555	7.23436	7.22235
Ltv1	-1.26803	-0.34259	-2.81031	0.0169688	0.1207	2.33055	2.48008	2.32741	2.24008	1.84722	1.87631	2.16781	1.99923
Tmem268	-1.39571	-0.481004	-2.81052	0.0169625	0.1207	2.36013	2.59828	2.35447	2.24008	2.48159	1.49754	1.83496	1.86966
Cabin1	-1.22624	-0.294247	-2.81073	0.0169563	0.1207	5.15424	5.11942	5.14968	4.9416	4.57807	4.60451	5.04975	4.85953
Sfi1	-1.182	-0.241236	-2.81398	0.0168579	0.12038	4.03636	3.80251	3.93211	4.06804	3.80234	3.78226	3.6935	3.6323
Tmem37	-1.2176	-0.284036	-2.81695	0.0167686	0.120011	5.44305	5.38364	5.24086	5.10079	4.7853	4.95552	5.04069	5.20888
Bcl2l12	-1.21522	-0.281214	-2.8177	0.0167461	0.119917	2.86703	2.83053	2.82797	2.98983	2.62663	2.43031	2.56998	2.70774
Nubp1	-1.23182	-0.300794	-2.8185	0.0167222	0.119813	4.52169	4.62068	4.5503	4.51136	4.20251	4.59979	4.28771	3.98747
Nod1	-1.17723	-0.235402	-2.82029	0.0166686	0.119563	4.61571	4.65919	4.5802	4.33395	4.26938	4.2612	4.37328	4.32902
Lmtk2	-1.19985	-0.262849	-2.82214	0.0166137	0.119303	5.35547	5.48067	5.39158	5.32615	5.03688	4.84526	5.2734	5.26931
Dgcr6	-1.21732	-0.283704	-2.82431	0.0165494	0.119042	5.12586	5.15979	4.98553	4.83339	4.91225	4.89207	4.70109	4.54147
D2hgdh	-1.15605	-0.20921	-2.82517	0.0165238	0.119042	5.46022	5.37938	5.55135	5.5038	5.39025	5.09778	5.33238	5.22083
Sept5	-1.68394	-0.751843	-2.82595	0.0165009	0.119029	0.24978	0.560948	0.160771	0.742001	-0.471082	-1.00363	0.0782026	-0.245696
Trak2	-1.14777	-0.198835	-2.82649	0.0164849	0.11898	4.56958	4.70379	4.6224	4.52578	4.29894	4.40429	4.4646	4.43407
Acot7	-1.15814	-0.211805	-2.82688	0.0164734	0.118964	4.06914	4.10614	4.15132	3.9671	3.96303	3.8001	3.84346	3.85688
Gm28035	-1.29575	-0.373793	-2.82799	0.0164407	0.118795	3.67171	3.76418	3.37881	3.44096	3.14935	2.87498	3.44369	3.14267
Atp2a2	-1.13318	-0.180377	-2.82908	0.0164087	0.118631	8.02977	8.04473	7.80488	7.8912	7.78606	7.78785	7.74926	7.72651
Scd3	-1.7953	-0.844222	-2.82954	0.0163952	0.118601	0.786958	0.774098	0.602409	-0.0462819	0.0782026	0.339526	-0.439536	-0.858614
Notch3	-1.38976	-0.474835	-2.83066	0.0163626	0.118562	2.31089	2.56785	2.8719	2.96862	2.38818	1.94508	2.29416	2.10469
Lyst	-1.14578	-0.196328	-2.83112	0.016349	0.118535	6.14177	6.11395	6.02355	5.95939	5.81198	6.00721	5.76981	5.88446
Adam23	-1.16085	-0.215187	-2.8361	0.0162041	0.117618	4.3813	4.45897	4.56384	4.57585	4.16376	4.33302	4.25386	4.3553
Lig3	-1.19839	-0.261092	-2.83679	0.0161842	0.11754	4.99196	5.01123	4.89093	4.93947	4.38651	4.73333	4.76878	4.84526
Ssh1	-1.16777	-0.223757	-2.83749	0.0161638	0.117475	4.55694	4.57807	4.73083	4.66339	4.28436	4.29907	4.52556	4.45918
Rmdn3	-1.1672	-0.223048	-2.83825	0.0161419	0.117433	5.38029	5.37461	5.43084	5.4538	5.31722	5.3435	5.01349	5.13208
Tbcb	-1.17141	-0.228246	-2.83865	0.0161304	0.117433	3.70524	3.78176	3.84182	3.80732	3.55357	3.39955	3.57417	3.64219
Farp1	-1.15767	-0.211222	-2.83952	0.0161053	0.117433	4.88897	4.87855	4.8269	4.80205	4.57109	4.48162	4.78032	4.6587
Acsf2	-1.10997	-0.150523	-2.83976	0.0160982	0.117433	8.4044	8.35362	8.41022	8.39508	8.20538	8.18621	8.33283	8.23794
Syne4	-1.79363	-0.84288	-2.8412	0.016057	0.117216	0.343128	0.298581	0.866641	1.04372	-0.715248	-0.749578	0.300934	-0.0741963
Kctd15	-1.26857	-0.3432	-2.84187	0.0160378	0.117143	3.19159	3.27746	3.05162	3.40189	2.76139	2.65302	3.10441	2.85554
Mprip	-1.12302	-0.167389	-2.84226	0.0160265	0.117143	7.27334	7.28218	7.11988	7.15853	6.99369	7.00498	7.1081	7.05345
Dhx33	-1.18794	-0.248456	-2.8424	0.0160226	0.117143	4.77615	4.77792	4.55189	4.49288	4.34689	4.30376	4.42571	4.50036
Ces3b	-1.20883	-0.273612	-2.8425	0.0160197	0.117143	8.47485	8.43404	8.31211	8.14689	7.89014	7.94906	8.24206	8.19178
Slc5a3	-1.18642	-0.246619	-2.84356	0.0159894	0.117143	3.45375	3.38396	3.35261	3.56385	3.23369	3.19494	3.10708	3.247
Gpc1	-1.14668	-0.197461	-2.84478	0.0159546	0.117003	4.51535	4.42909	4.52208	4.53207	4.43899	4.28542	4.24911	4.26401
Cyb5b	-1.17376	-0.231135	-2.84669	0.0158999	0.116705	9.19943	9.18211	9.19345	9.19943	9.11809	9.11028	8.826	8.78673
Mrps18a	-1.2691	-0.34381	-2.84845	0.0158501	0.116572	4.5071	4.54595	4.3834	4.17778	3.93422	3.75707	4.29894	4.12356
Ndufs7	-1.14553	-0.196013	-2.84941	0.015823	0.116506	5.90959	5.92858	5.79161	5.70123	5.68002	5.53886	5.69002	5.63001
Ap2a2	-1.13913	-0.187933	-2.85063	0.0157885	0.11632	7.16794	7.23838	7.16576	7.07092	6.9598	6.8237	7.05777	7.04038
Chaf1a	-1.44778	-0.533838	-2.85088	0.0157812	0.11632	1.35957	1.68643	1.1994	1.69271	1.00441	1.26235	0.688361	0.986353
Rnasek	-1.26144	-0.335069	-2.85106	0.0157762	0.11632	5.07858	5.16278	5.12522	4.85705	4.50084	4.4614	4.83544	4.98676
Ssx2ip	-1.28827	-0.36543	-2.85235	0.0157398	0.116248	2.4714	2.64974	2.54078	2.83053	2.02062	2.50347	2.27096	2.22324
Usp4	-1.16145	-0.215928	-2.85696	0.0156106	0.115542	6.49265	6.53408	6.38192	6.25026	6.2602	6.05847	6.21368	6.25648
Tbc1d13	-1.16238	-0.217076	-2.85726	0.0156022	0.115542	5.30098	5.34095	5.28559	5.50907	5.07547	5.31332	5.07858	5.12116
Chst13	-1.32304	-0.40386	-2.85907	0.0155519	0.115241	3.485	3.56875	3.44098	3.01537	3.14373	3.13585	3.02079	2.72119
Gas1	-1.24697	-0.318432	-2.86009	0.0155235	0.115164	4.80104	4.91968	4.97067	5.08404	4.83925	4.87891	4.48284	4.40343
Slc34a2	-1.52621	-0.609957	-2.86154	0.0154834	0.115	2.34953	2.44914	2.16021	1.92593	0.815573	1.70216	1.83496	1.86966
Pigt	-1.15633	-0.209557	-2.86311	0.01544	0.114863	6.10636	6.06841	6.14532	5.93815	5.72538	5.79068	5.98844	5.89287
C030006K11Rik	-1.11988	-0.163345	-2.86389	0.0154183	0.114851	5.1692	5.14823	5.17694	5.20076	4.99856	5.06992	4.95769	5.02857
E2f3	-1.30863	-0.388056	-2.86443	0.0154034	0.114806	3.3839	3.38075	3.23208	3.47918	3.243	3.3362	2.86489	2.68001
Alg12	-1.24229	-0.313005	-2.86492	0.0153901	0.114774	3.05301	2.9794	2.94534	2.86208	2.76139	2.55939	2.48159	2.83122
Stradb	-1.17928	-0.237903	-2.86621	0.0153546	0.114577	4.84501	4.85298	4.75816	4.68211	4.34689	4.72425	4.53845	4.58749
Tmem132a	-1.91976	-0.940928	-2.86652	0.0153461	0.114577	0.882663	1.12993	0.866641	0.434201	-0.0782686	-1.40812	0.397883	0.208545
Sgsm2	-1.27556	-0.351131	-2.8694	0.0152671	0.114124	3.84694	4.11814	3.95673	3.96285	3.45976	3.24874	3.8493	3.73215
Inppl1	-1.13669	-0.184837	-2.87276	0.0151757	0.11364	5.73752	5.70109	5.56594	5.66442	5.5204	5.54795	5.49786	5.37784
2510039O18Rik	-1.17429	-0.23179	-2.87314	0.0151654	0.113629	5.27291	5.21968	5.1021	5.23031	4.8027	4.86894	5.12085	5.0415
Lpar2	-1.59572	-0.674207	-2.87584	0.0150923	0.113335	0.598751	0.421284	0.584233	1.21936	-0.148709	0.300934	-0.133908	0.120174
Ermp1	-1.16715	-0.222995	-2.87842	0.0150229	0.112959	5.62962	5.50488	5.31819	5.35176	5.28981	5.18325	5.23165	5.21232
Akr7a5	-1.14382	-0.193865	-2.87887	0.0150108	0.112935	7.41936	7.47049	7.4362	7.4624	7.41061	7.26013	7.2555	7.09131
Agrn	-1.13515	-0.182882	-2.87947	0.0149946	0.112879	6.08459	6.07708	6.10237	5.99312	5.86195	5.74458	5.97409	5.92438
Zfp423	-1.88251	-0.912658	-2.88063	0.0149635	0.112845	1.06587	0.854539	0.933357	0.905113	0.410548	-1.2116	-0.133908	0.802506
Asb6	-1.30347	-0.382358	-2.88233	0.0149182	0.112683	3.75234	3.88273	3.37479	3.45617	3.11628	3.03747	3.3053	3.37911
Apbb2	-1.20665	-0.271008	-2.8852	0.0148417	0.112359	4.55002	4.4044	4.61593	4.55789	4.04888	4.12525	4.34689	4.43407
Mmp19	-1.16252	-0.217253	-2.88685	0.0147981	0.112352	6.20795	6.08044	6.26606	6.02219	5.86512	5.80186	5.99421	6.02732
Akirin1	-1.24955	-0.321412	-2.8883	0.0147599	0.112237	4.57404	4.5071	4.23226	4.14655	4.23908	3.90554	4.0314	4.02044
Nthl1	-1.47718	-0.562845	-2.88876	0.0147476	0.11221	1.85236	2.2736	1.83738	1.89242	1.16635	0.854539	1.55284	1.74159
Ints3	-1.15272	-0.205044	-2.89012	0.0147117	0.112004	5.23031	5.24086	5.32654	5.17652	4.97376	5.00589	5.18904	4.96026
Rin3	-1.21976	-0.286599	-2.8909	0.0146914	0.112004	5.54499	5.44145	5.31431	5.20356	4.92943	4.92164	5.25231	5.19094
Tns3	-1.11405	-0.155811	-2.89262	0.0146461	0.111837	6.01496	5.95629	6.03922	5.96789	5.78065	5.86244	5.83483	5.87588
Fancg	-1.31578	-0.395918	-2.89267	0.0146448	0.111837	1.91675	1.82977	1.61218	1.93961	1.38863	1.35847	1.4818	1.42325
Ifrd2	-1.16632	-0.221961	-2.89368	0.0146184	0.111759	5.26182	5.27401	5.04937	5.09199	5.06992	4.89588	4.96937	4.86549
Limk1	-1.5825	-0.662203	-2.89384	0.0146142	0.111759	3.24822	3.3637	2.32741	2.74283	2.23467	2.50347	2.16781	2.23454
Creld2	-1.40958	-0.49527	-2.89496	0.0145851	0.111638	4.59134	4.70605	4.01607	4.02838	3.89863	4.13948	3.74595	3.70524
Dhx30	-1.15388	-0.206497	-2.89517	0.0145796	0.111638	5.06127	5.11229	4.9725	5.02899	4.66918	4.84182	4.92971	4.87155
Agfg2	-1.1668	-0.222557	-2.89643	0.0145466	0.111545	5.68299	5.75748	5.92858	5.98575	5.63688	5.64433	5.65604	5.52726
Atp8b1	-1.12953	-0.175728	-2.8971	0.0145292	0.111515	5.42567	5.39738	5.28749	5.42704	5.25425	5.21346	5.22631	5.14532
Pnpla7	-1.11673	-0.159285	-2.8972	0.0145268	0.111515	6.86346	6.86516	6.92399	6.79427	6.69226	6.78182	6.64852	6.69465
D630045J12Rik	-1.24808	-0.319706	-2.89813	0.0145025	0.111515	3.37479	3.49083	3.53885	3.45355	2.80157	3.09967	3.31236	3.22728
Abcb8	-1.12412	-0.168799	-2.89917	0.0144757	0.111469	5.30222	5.24827	5.36839	5.3113	5.09275	5.12085	5.19054	5.13701
Cox5b	-1.12061	-0.164285	-2.8998	0.0144593	0.11141	6.52481	6.63291	6.57546	6.56475	6.45828	6.30269	6.44599	6.42618
Lrpprc	-1.13653	-0.184631	-2.90092	0.0144305	0.111255	6.60496	6.46661	6.49932	6.4791	6.32281	6.38818	6.20251	6.40846
Gm16551	-1.45838	-0.544369	-2.90107	0.0144266	0.111255	3.02565	2.93801	2.54078	2.32544	1.80364	2.04045	2.27096	2.40305
Sidt2	-1.19275	-0.254297	-2.90195	0.0144039	0.111184	7.50779	7.47427	7.42815	7.29105	7.02554	7.00244	7.32485	7.31868
Aldh7a1	-1.11848	-0.161541	-2.90236	0.0143933	0.11117	8.76195	8.73071	8.80815	8.81833	8.6305	8.71305	8.57642	8.55105
Gm9923	-5.50447	-2.4606	-2.90322	0.0143711	0.111112	0.309356	0.123285	-0.686321	0.235935	-4.52382	-4.698	-0.0357355	-0.635663
Spata2	-1.17168	-0.228579	-2.90368	0.0143594	0.111109	3.88732	3.92216	3.87699	3.70985	3.58293	3.69971	3.61284	3.61344
Lims2	-1.17784	-0.236145	-2.90397	0.0143518	0.111109	5.9031	5.95902	6.08975	5.94136	5.63462	5.55996	5.89649	5.8162
Slc25a35	-1.91524	-0.937526	-2.90424	0.014345	0.111109	0.933434	0.211769	0.803116	1.26212	-1.01363	-0.234702	0.397883	-0.0741963
Simc1	-1.301	-0.379617	-2.90796	0.0142498	0.110596	3.69889	3.52957	3.37998	3.35224	2.77426	3.01783	3.15273	3.37911
Pi4kb	-1.15877	-0.21259	-2.91003	0.0141973	0.110525	5.51188	5.42501	5.34057	5.39696	5.07311	5.12085	5.25983	5.33134
Large1	-1.26568	-0.33991	-2.91258	0.0141325	0.110222	3.46807	3.66773	3.36562	3.31991	2.88284	2.97927	3.18866	3.29724
Commd10	-1.35709	-0.440516	-2.91286	0.0141255	0.110222	2.43031	2.35765	2.70961	2.32544	1.82463	2.40241	1.83496	2.13569
Klc2	-1.20294	-0.266567	-2.91337	0.0141126	0.110201	3.24355	3.3948	3.31991	3.46647	3.06602	3.12747	3.17159	2.97251
Traf3	-1.20375	-0.267533	-2.91343	0.0141111	0.110201	4.57565	4.52984	4.43515	4.21951	4.23226	4.06088	4.26169	4.12356
Tsfm	-1.21064	-0.275766	-2.91573	0.0140533	0.109939	3.55269	3.60283	3.68086	3.51964	3.4841	3.40797	3.31991	3.12228
Aimp2	-1.25163	-0.323803	-2.91763	0.0140055	0.109633	2.71274	2.74218	2.56683	2.47277	2.40683	2.40241	2.24284	2.2416
Elac2	-1.20575	-0.269936	-2.91802	0.0139958	0.109623	5.04302	4.97059	4.94175	4.72964	4.41891	4.77143	4.70836	4.69696
Slc27a1	-1.18572	-0.245769	-2.91995	0.0139476	0.109448	3.78561	3.62404	3.74965	3.65359	3.57502	3.3362	3.50619	3.4042
Nutf2-ps1	-1.49281	-0.578026	-2.92073	0.0139282	0.109362	3.06335	2.89167	3.10708	3.46246	2.86689	2.44151	2.88007	1.9824
Atxn10	-1.13432	-0.181833	-2.92188	0.0138997	0.109205	5.37182	5.42501	5.35421	5.24393	5.15915	5.17527	5.11805	5.22287
Trim14	-1.21545	-0.281489	-2.92211	0.0138938	0.109205	4.50326	4.51612	4.73702	4.74556	4.3928	4.35181	4.48583	4.13476
Svep1	-1.93594	-0.953037	-2.92347	0.0138602	0.10903	1.51784	1.68643	1.31336	0.434201	0.300934	-0.492223	0.483637	0.663445
Zfpm1	-1.16209	-0.216722	-2.92424	0.0138411	0.108946	6.84902	6.89447	6.65838	6.67672	6.49662	6.49662	6.69226	6.51525
Faap100	-1.25892	-0.332191	-2.92848	0.0137364	0.108461	3.31177	3.41495	3.44098	3.68777	2.851	3.20592	3.23208	3.14547
Pkp4	-1.12148	-0.165399	-2.92876	0.0137296	0.108461	6.46386	6.53344	6.39352	6.52309	6.38252	6.28775	6.3107	6.27302
Upf3a	-1.26221	-0.33595	-2.93131	0.0136673	0.108245	2.6569	2.83815	2.61798	2.61711	2.5851	2.17509	2.31492	2.33112
Zbtb5	-1.17327	-0.23054	-2.93262	0.0136352	0.108058	4.01607	3.8537	4.0099	3.97493	3.67498	3.67498	3.83842	3.69944
Sptlc1	-1.17341	-0.230704	-2.9367	0.0135361	0.107607	4.12039	3.98747	4.13811	4.11551	4.02067	3.78226	3.8112	3.84636
Tbxa2r	-1.88865	-0.917354	-2.93762	0.0135138	0.107496	0.803116	0.933434	0.998835	0.20318	-1.11335	-0.234702	0.397883	-0.0741963
Slc35e3	-1.23576	-0.305404	-2.93942	0.0134704	0.107441	4.83403	4.85136	4.47426	4.44836	4.35961	4.35181	4.33555	4.35606
Zdhhc12	-1.31092	-0.39058	-2.94362	0.0133697	0.107016	3.73663	3.67144	3.5947	3.38923	3.22344	2.75139	3.29204	3.42217
Tufm	-1.1218	-0.165809	-2.94539	0.0133275	0.106876	6.52036	6.54246	6.60753	6.57179	6.33128	6.33781	6.48237	6.41437
Star	-1.8797	-0.910502	-2.94541	0.0133269	0.106876	0.44973	0.353397	0.440211	1.39729	-0.501977	-0.0279088	0.119855	-0.735134
Zyg11b	-1.13259	-0.179629	-2.94567	0.0133206	0.106876	5.90585	5.87668	5.94578	5.96789	5.69157	5.6747	5.73053	5.86549
Usp35	-1.46205	-0.547993	-2.94608	0.0133109	0.106876	1.14956	1.12993	1.22195	1.42325	0.181205	0.803116	0.870496	0.720758
Gm12403	-1.77937	-0.831367	-2.94813	0.0132622	0.106876	0.133972	0.870496	0.831613	0.132454	-0.585741	-0.387686	0.0782026	-0.579753
Gga2	-1.18925	-0.250057	-2.94933	0.0132339	0.106731	3.89169	3.96664	3.89054	3.86298	3.76506	3.82423	3.58648	3.52619
Slc4a3	-1.57427	-0.65468	-2.95074	0.0132005	0.10653	0.297835	0.171827	0.175709	0.348567	-0.410604	0.121023	-0.579753	-0.579753
Pnpt1	-1.21704	-0.283378	-2.95127	0.013188	0.10653	3.33208	3.19614	3.12831	3.15936	2.82907	3.09967	2.85262	2.95314
Nat8f2	-1.12769	-0.173369	-2.95182	0.013175	0.106525	9.28213	9.25112	9.44302	9.3643	9.18211	9.18211	9.09886	9.18211
Dpp7	-1.18999	-0.25095	-2.9522	0.0131662	0.106522	4.34336	4.17345	4.10197	4.15606	4.05862	3.77112	3.96416	3.95678
Dab2ip	-1.18705	-0.247382	-2.95338	0.0131384	0.106432	4.97106	4.95213	4.99266	5.14338	4.82375	4.59979	4.92812	4.66918
Tada2b	-1.21946	-0.286238	-2.95348	0.0131361	0.106432	4.83817	4.76304	4.55405	4.42427	4.35961	4.25669	4.42052	4.37979
Lamc1	-1.14603	-0.196651	-2.95407	0.0131221	0.106432	4.93346	5.00908	4.8269	4.82921	4.72668	4.742	4.69688	4.6631
Abca2	-1.15718	-0.210609	-2.95449	0.0131124	0.106432	6.66245	6.62381	6.78313	6.65513	6.32682	6.40952	6.61864	6.50772
Marveld1	-1.15348	-0.20599	-2.95861	0.0130162	0.105912	5.32866	5.36898	5.15887	5.18904	4.99306	5.09568	5.01952	5.11646
Ido2	-1.12327	-0.167704	-2.95861	0.0130161	0.105912	6.40763	6.36871	6.4933	6.51113	6.33884	6.23314	6.27601	6.26119
Trmt10b	-1.51992	-0.603993	-2.96	0.0129838	0.105851	0.979068	0.668471	0.748899	0.870496	0.410548	0.252015	0.421736	-0.210436
Ipo9	-1.17787	-0.236179	-2.96054	0.0129713	0.105851	5.0922	5.03263	5.09818	4.98855	4.62965	4.71616	4.91411	4.94727
Rassf6	-1.32226	-0.403007	-2.96141	0.0129511	0.105851	2.63851	2.68155	2.40849	2.56524	2.5143	1.85516	2.19227	2.10469
Glul	-1.24958	-0.321444	-2.9616	0.0129469	0.105851	9.87043	9.87043	10.1642	10.1642	9.89632	9.82598	9.58249	9.46778
Clcn7	-1.17748	-0.235706	-2.96205	0.0129363	0.105851	5.45503	5.45977	5.44704	5.2727	5.10574	5.02887	5.34409	5.1691
Setd6	-1.28096	-0.357224	-2.96264	0.0129227	0.105826	3.19703	3.30553	3.24399	3.58979	3.25012	3.00721	2.83531	2.89992
Kcp	-1.25662	-0.329544	-2.96548	0.0128572	0.105358	3.37911	3.29231	3.42284	3.3451	2.99919	3.09005	3.247	2.76139
Tubg1	-1.19068	-0.251781	-2.96602	0.0128448	0.105358	4.9189	5.06203	5.00045	4.74043	4.62308	4.5869	4.80701	4.66443
Akap17b	-1.6632	-0.733961	-2.96613	0.0128424	0.105358	2.09162	1.99237	1.17448	1.53319	1.13327	1.07722	0.612087	1.20541
Sec16a	-1.18141	-0.240508	-2.96799	0.0127998	0.105242	7.85204	7.80488	7.77331	7.66535	7.43421	7.35428	7.66479	7.674
Reck	-1.41148	-0.497209	-2.97283	0.0126894	0.104585	2.32483	2.25387	2.49398	2.22522	1.35659	1.7462	2.20199	1.76848
Rnd2	-1.47697	-0.562645	-2.97422	0.0126579	0.10442	3.70065	3.65477	3.62392	3.84291	3.49949	3.83006	2.77224	2.83942
Dmd	-1.19278	-0.254327	-2.9765	0.0126064	0.104238	4.17807	4.20381	4.40055	4.36879	3.88298	3.99797	4.05866	4.14282
Rrp12	-1.20024	-0.263326	-2.97687	0.0125981	0.104236	3.40439	3.30553	3.33618	3.18828	3.12265	3.09005	3.05465	2.96173
1810058I24Rik	-1.24637	-0.317737	-2.97769	0.0125797	0.104219	5.44305	5.39514	5.43218	5.2369	4.8027	4.85587	5.23581	5.25201
Sec22c	-1.2343	-0.303698	-2.97813	0.0125697	0.104204	4.12039	4.01796	3.92763	4.13449	3.94452	3.93182	3.67144	3.54319
Mlh1	-1.19575	-0.257922	-2.97835	0.0125648	0.104204	3.34109	3.30553	3.29715	3.19494	3.06602	3.15936	2.96692	2.98954
Stk38l	-1.30976	-0.389299	-2.97868	0.0125574	0.104204	4.41119	4.32603	4.1712	4.24973	4.07314	4.33555	3.67548	3.70893
Abhd3	-1.1661	-0.221689	-2.9805	0.0125166	0.103966	5.37893	5.36743	5.18325	5.17	5.10574	4.92558	5.09061	5.07547
Vdac1	-1.13807	-0.18659	-2.98319	0.0124566	0.103873	7.11295	7.1011	7.17447	7.20089	7.07248	7.02554	6.8576	6.89692
Eaf1	-1.13771	-0.186136	-2.98352	0.0124493	0.103873	5.50181	5.54932	5.46092	5.34095	5.25146	5.29304	5.2929	5.27371
Nfe2l2	-1.14853	-0.199787	-2.98384	0.0124423	0.103873	5.53452	5.45356	5.44483	5.29943	5.22564	5.29638	5.17029	5.2611
Sesn2	-1.24372	-0.314662	-2.98948	0.0123175	0.103049	3.44465	3.58786	3.72208	3.74024	3.09565	3.51555	3.29724	3.32799
Xxylt1	-1.35326	-0.436436	-2.99025	0.0123005	0.102974	2.05573	2.22158	2.01855	2.422	1.91267	1.52829	1.85565	1.59441
Klhdc4	-1.26608	-0.340374	-2.99388	0.012221	0.102578	3.35187	3.52957	3.55136	3.11426	3.12265	2.97927	3.11255	2.9833
Dexi	-1.19267	-0.254191	-2.99536	0.0121886	0.102441	4.91379	4.86605	5.04937	5.15915	4.91735	4.71616	4.6909	4.66918
Tbccd1	-1.22156	-0.28872	-2.99805	0.0121303	0.102152	4.55945	4.43156	4.3707	4.20627	4.04313	4.21969	3.96599	4.23226
Hist1h2ab	-1.64192	-0.715382	-3.00359	0.0120107	0.101479	1.22384	1.11256	2.05869	1.54361	0.947541	0.827312	0.569025	0.845512
Whrn	-2.1818	-1.12552	-3.00499	0.0119808	0.101331	1.32874	1.30522	0.978982	-0.0201969	-1.01363	0.300934	0.155038	-0.357135
Ubap2	-1.22768	-0.295931	-3.00599	0.0119595	0.101247	4.7348	4.731	4.69346	4.5709	4.11349	4.26686	4.56181	4.5071
Vps51	-1.22481	-0.292553	-3.00698	0.0119382	0.101201	4.52873	4.54074	4.68744	4.6516	3.99636	4.31518	4.38179	4.47053
Miga2	-1.19196	-0.25333	-3.00937	0.0118874	0.100904	6.47781	6.5207	6.40363	6.31894	6.39467	6.24181	6.07228	6.03037
Gpr155	-1.18642	-0.246619	-3.01027	0.0118683	0.100904	4.53194	4.66516	4.71154	4.65691	4.52801	4.21537	4.33352	4.48984
Col6a3	-1.22212	-0.289381	-3.01207	0.0118302	0.100868	4.15464	4.17869	4.10367	3.8364	3.72094	3.6467	3.8761	3.82407
Tax1bp3	-1.28139	-0.357712	-3.01229	0.0118255	0.100868	3.60317	3.65477	3.34997	3.22567	3.11028	3.26355	3.14409	2.95314
Frs3	-1.47271	-0.558471	-3.01313	0.0118078	0.100832	1.77337	1.86006	1.72973	2.43924	1.32665	1.2248	1.51236	1.34093
Whamm	-1.15341	-0.205908	-3.01408	0.0117878	0.100796	5.66211	5.61617	5.49344	5.4427	5.29922	5.43886	5.35646	5.30889
Pik3r3	-1.63522	-0.709489	-3.01424	0.0117844	0.100796	1.29391	1.44725	1.49692	1.45004	1.5202	0.803116	0.663896	0.120174
Slco3a1	-1.46579	-0.551681	-3.01596	0.0117482	0.100732	2.44679	2.45651	2.68627	2.36435	1.45628	1.49754	2.21433	2.23454
Pdgfrb	-1.29941	-0.37786	-3.01669	0.0117329	0.100732	3.8973	3.89889	4.19733	4.01325	3.33431	3.37462	3.8145	3.79564
Apol7a	-1.16125	-0.21568	-3.01693	0.0117278	0.100732	6.30497	6.34549	6.15368	6.14673	6.06781	5.87588	6.09979	6.03102
Isyna1	-1.37401	-0.458388	-3.01936	0.0116772	0.100523	2.4714	2.50439	2.73256	2.32544	2.12211	1.58774	2.25233	2.07522
Gnpat	-1.14043	-0.189578	-3.02065	0.0116501	0.100425	5.6457	5.63422	5.63422	5.59364	5.47454	5.51735	5.47438	5.30051
Cisd3	-1.17222	-0.229241	-3.02726	0.0115135	0.0997865	4.6046	4.72869	4.45465	4.51932	4.32194	4.37306	4.32258	4.37829
Tlr12	-1.30195	-0.380676	-3.02746	0.0115094	0.0997865	3.86157	3.89255	3.94149	3.96943	3.88298	3.80732	3.35892	3.28521
Nr1d2	-1.51085	-0.595359	-3.02939	0.0114698	0.0996771	4.88715	4.83263	5.19392	5.21368	4.91735	4.91759	3.97519	4.18401
Ap1g2	-1.35678	-0.440185	-3.02989	0.0114596	0.0996569	3.22567	3.32861	2.88113	2.74283	2.44151	2.62765	2.63733	2.69285
Dclk3	-1.55429	-0.636254	-3.03021	0.0114529	0.0996569	2.88442	2.76139	3.58075	3.59478	2.63909	2.59772	2.64917	2.37296
S1pr5	-1.53775	-0.620824	-3.0313	0.0114307	0.0995417	2.41411	2.25387	2.88113	2.29735	2.21492	2.33172	1.6438	1.52869
D930048N14Rik	-1.30268	-0.381483	-3.03269	0.0114023	0.0994295	3.088	3.09121	3.41567	3.47422	2.89464	2.62765	2.92155	2.98954
Fyb2	-1.40732	-0.492955	-3.03326	0.0113907	0.0993967	2.94184	3.06284	2.47623	2.45825	2.14174	2.30001	2.33329	2.18862
Antxr2	-1.14322	-0.193101	-3.03743	0.0113063	0.0989297	4.66237	4.6671	4.77211	4.64487	4.49598	4.45465	4.47599	4.5437
Gm7463	-1.69007	-0.757081	-3.03927	0.0112691	0.0987398	0.730048	0.854539	1.52788	0.986219	-0.0782686	0.618973	0.0402112	0.56022
Def8	-1.14759	-0.198607	-3.04496	0.0111552	0.0979432	5.49991	5.55244	5.42704	5.38195	5.15701	5.32677	5.31192	5.26614
Gm7049	-2.12892	-1.09012	-3.04522	0.0111501	0.0979432	1.15647	0.862909	0.968646	-0.0357355	0.210522	0.492949	-0.899107	-0.62773
Rpusd3	-1.25949	-0.33284	-3.04746	0.0111055	0.0977086	4.45787	4.43387	4.0557	4.20947	4.01126	3.72747	4.02784	4.00251
Mlxipl	-1.19635	-0.258637	-3.0475	0.0111048	0.0977086	8.70235	8.66832	8.83845	8.8217	8.36089	8.35031	8.69473	8.59644
Gm6061	-4.28691	-2.09994	-3.04761	0.0111026	0.0977086	0.201384	0.406366	0.567449	0.264352	-0.237073	-0.83813	-4.698	-0.867026
Ppp6r1	-1.12667	-0.172063	-3.04938	0.0110676	0.0976444	7.25215	7.24902	7.24658	7.3321	7.15492	7.1516	7.09676	6.9926
Tbc1d31	-1.54303	-0.625764	-3.05092	0.0110371	0.09751	2.63851	2.72272	3.07664	2.96173	2.60594	2.85612	1.78254	2.06636
Maoa	-1.34423	-0.426782	-3.05135	0.0110287	0.09751	2.25188	2.37208	2.1717	1.99282	1.80364	1.49754	1.93701	1.74159
Bicc1	-1.34788	-0.430692	-3.05216	0.0110128	0.0974976	2.13022	2.09762	2.1234	2.27527	1.75197	1.29329	1.79322	1.89242
Aacs	-1.82526	-0.868101	-3.05238	0.0110084	0.0974976	6.94845	6.9674	6.00917	5.9157	6.11213	5.97149	5.18364	5.24682
Ell3	-1.9309	-0.949275	-3.0534	0.0109885	0.0974167	0.0570308	0.0091946	0.772115	0.870496	-0.410604	0.121023	-0.967018	-0.579753
Map3k4	-1.18425	-0.243978	-3.05371	0.0109824	0.0974167	5.24124	5.25201	5.30865	5.13368	4.82375	4.87891	5.11942	5.08169
Pcca	-1.20653	-0.27087	-3.05768	0.0109047	0.0973108	5.97305	5.96953	5.86215	5.99767	5.83896	5.87686	5.55244	5.49991
Aprt	-1.27055	-0.345449	-3.05828	0.0108931	0.0973108	3.86157	4.04309	4.23621	4.34806	3.7908	3.86247	3.83009	3.62712
Rassf7	-1.2269	-0.295016	-3.05868	0.0108854	0.0973108	4.37948	4.472	4.27015	4.12238	4.02067	4.0099	4.15872	3.86821
Gypc	-1.27719	-0.352973	-3.0642	0.0107786	0.096494	2.81064	2.68853	2.73256	2.45825	2.31144	2.17509	2.38818	2.36172
Mast3	-1.2255	-0.293369	-3.06505	0.0107622	0.0964149	5.20963	5.06296	5.37539	5.51117	4.94841	4.96086	5.09738	4.94727
Adamts7	-1.30589	-0.385031	-3.06542	0.0107551	0.0964149	3.45753	3.48239	3.78561	3.92226	3.20457	3.50672	3.26639	3.16506
Rnf123	-1.15191	-0.204025	-3.06621	0.0107399	0.0964149	6.62157	6.60985	6.7112	6.6381	6.27981	6.41298	6.54675	6.50772
Ppp1ca	-1.15184	-0.203939	-3.06653	0.0107339	0.0964149	6.74854	6.73407	6.63225	6.59568	6.61864	6.46029	6.45212	6.37503
Chpf	-1.56534	-0.646474	-3.06945	0.0106781	0.0962689	1.92917	2.10645	1.8648	1.61631	0.772535	0.803116	1.68665	1.32351
Htatip2	-1.17346	-0.230764	-3.07035	0.0106608	0.0962226	4.50026	4.62259	4.49287	4.62068	4.24353	4.43907	4.39562	4.23226
Fam198a	-1.49845	-0.583473	-3.07074	0.0106535	0.0962226	3.23208	3.25139	3.91181	3.97493	3.02069	2.86957	3.15273	2.89419
Lrsam1	-1.18953	-0.250388	-3.07094	0.0106496	0.0962226	4.12588	4.03448	4.20601	3.98747	3.90312	3.70524	3.90662	3.81499
Wdr7	-1.15881	-0.21265	-3.07146	0.0106398	0.0962226	5.46931	5.32282	5.53982	5.43424	5.16079	5.14523	5.26931	5.31332
Syt7	-1.50027	-0.585222	-3.07317	0.0106074	0.0961059	0.882663	1.22295	1.11245	1.07988	0.119535	0.854539	0.585808	0.389162
Tm9sf1	-1.13688	-0.185074	-3.07495	0.0105737	0.0958892	5.79889	5.92735	5.84312	5.87981	5.77793	5.6747	5.66318	5.60328
Capn15	-1.15391	-0.206526	-3.07742	0.0105272	0.095583	5.37351	5.32677	5.47446	5.37307	5.11682	5.27401	5.25146	5.08404
Nup88	-1.18967	-0.25056	-3.0778	0.0105201	0.095583	4.36879	4.42721	4.35563	4.58862	4.264	4.27669	4.06304	4.17778
Iqsec1	-1.25269	-0.325033	-3.07879	0.0105016	0.0955542	6.44301	6.39587	6.30497	6.21578	5.82263	5.77329	6.22714	6.18571
Aes	-1.14163	-0.191099	-3.08053	0.010469	0.0953251	9.4938	9.57604	9.39135	9.33833	9.25695	9.24285	9.29892	9.23654
Narf	-1.19322	-0.254856	-3.0872	0.0103452	0.0943322	5.07661	4.96909	5.10741	5.06932	5.01297	4.86549	4.74577	4.63555
Abcf2	-1.15648	-0.209737	-3.08772	0.0103356	0.0943122	5.08152	4.95005	4.85516	4.91268	4.72415	4.72668	4.72183	4.78616
Stbd1	-1.20978	-0.27475	-3.08869	0.0103177	0.0942838	5.52378	5.52726	5.2162	5.25041	5.17236	5.19883	5.06415	5.01981
Vim	-1.21115	-0.276372	-3.08963	0.0103003	0.0941924	3.9172	3.95975	4.08897	4.16169	3.57502	3.87407	3.80426	3.74324
Arfgef2	-1.14224	-0.191869	-3.09379	0.0102242	0.0936978	6.564	6.63225	6.58088	6.51033	6.27302	6.32606	6.4866	6.41868
Efcc1	-1.54522	-0.627816	-3.09475	0.0102067	0.0936527	0.685581	0.698001	0.638466	0.706151	-0.148709	-0.311208	0.0782026	0.427403
Psmg2	-1.3731	-0.457432	-3.09634	0.0101778	0.093473	2.54439	2.36467	2.557	2.05485	1.84722	1.81417	1.89216	2.1234
Tollip	-1.15326	-0.205718	-3.09813	0.0101453	0.0932423	5.70067	5.74343	5.79364	5.84216	5.41787	5.62962	5.63881	5.55694
Paqr9	-1.15684	-0.210192	-3.09838	0.0101408	0.0932423	9.39135	9.44302	9.29346	9.42139	9.28213	9.26668	9.08174	9.07191
E130309D02Rik	-1.2739	-0.349251	-3.09941	0.0101221	0.093163	4.29329	4.42721	4.03898	4.12238	3.6919	3.68961	4.0314	3.96083
Hspa12b	-1.5079	-0.592537	-3.10138	0.0100866	0.0929033	1.61631	1.38101	1.31336	1.1085	0.691118	0.986353	0.98454	0.427403
Pvt1	-1.72929	-0.79018	-3.10273	0.0100625	0.0927475	0.663725	0.698001	0.956124	0.252015	0.516361	-0.311208	-0.462274	-0.110967
Klhl11	-1.27619	-0.351844	-3.10283	0.0100607	0.0927475	2.81064	2.79526	2.62675	2.50266	2.40683	2.33172	2.24284	2.40516
Tmprss6	-1.1183	-0.161312	-3.10413	0.0100374	0.0926499	9.3221	9.35569	9.33088	9.25112	9.1453	9.1355	9.21253	9.12217
Mrap	-1.25954	-0.332893	-3.10603	0.0100033	0.0924025	5.71596	5.75115	5.51581	5.26002	5.20617	5.3975	5.20422	5.14351
Gls2	-1.12419	-0.168883	-3.10669	0.00999163	0.0924025	8.23794	8.25717	8.25387	8.18621	8.14348	8.10043	8.0265	7.98896
Ubc	-1.21619	-0.282365	-3.10732	0.00998031	0.0923902	10.0371	10.0094	10.1092	10.3123	10.0371	9.87043	9.68067	9.74249
Npr2	-1.21927	-0.286016	-3.11077	0.00991923	0.0920248	6.01119	6.08849	6.24038	6.21274	5.73752	5.63422	5.97571	6.01475
Phlda1	-1.8887	-0.917392	-3.11224	0.00989328	0.0918507	6.22328	6.2273	6.52291	6.58852	4.82108	4.60688	6.13642	6.0529
Map3k21	-1.28861	-0.365817	-3.11967	0.00976308	0.0909062	3.00721	3.10066	3.20604	3.09565	3.09565	2.72822	2.5629	2.69285
Fam102a	-1.15702	-0.210413	-3.11986	0.00975968	0.0909062	5.11477	5.20189	5.03688	5.07079	4.87211	4.98068	4.94244	4.7982
Sphk2	-1.26769	-0.342198	-3.12012	0.00975509	0.0909062	6.57546	6.61339	7.07467	6.97151	6.39272	6.56823	6.49662	6.40992
Magee1	-1.28202	-0.35842	-3.12268	0.00971066	0.0906826	2.43031	2.4148	2.50267	2.422	2.19786	1.81417	2.08769	2.17697
Babam2	-1.25554	-0.328306	-3.12511	0.00966874	0.0904232	4.3216	4.22333	4.43273	4.00593	3.84792	3.74329	4.0314	3.98747
Ttll1	-1.50265	-0.587506	-3.12593	0.00965461	0.0903573	1.3945	1.2635	1.3493	1.79418	0.691118	1.03843	1.06204	0.589634
Gm43795	-1.86102	-0.896092	-3.12813	0.00961693	0.0901367	0.343128	0.320182	0.89988	0.635294	0.356612	-0.149235	-0.967018	-0.284473
Iars	-1.13408	-0.181521	-3.13025	0.00958052	0.0899274	5.2827	5.2348	5.23911	5.15549	5.01297	5.07556	5.06486	5.03538
Aco1	-1.1374	-0.185746	-3.13182	0.00955385	0.089809	7.98069	7.95271	7.95825	7.95191	7.72025	7.66109	7.85858	7.85858
Ganab	-1.15766	-0.211213	-3.1319	0.00955239	0.089809	7.5649	7.5304	7.60606	7.59187	7.23838	7.26148	7.45226	7.48963
Yipf5	-1.22746	-0.295675	-3.13234	0.009545	0.089809	4.41434	4.40108	4.35563	4.30847	4.27367	4.27089	3.89549	3.97868
Ankrd27	-1.18476	-0.244589	-3.13495	0.00950061	0.0895722	4.82387	4.93968	4.84271	4.93395	4.62308	4.4235	4.72913	4.72015
Pdf	-1.26356	-0.337499	-3.13548	0.00949168	0.0895722	4.14532	4.05866	4.05635	3.97647	3.97218	3.93961	3.62736	3.4919
Sra1	-1.16956	-0.225965	-3.13573	0.00948754	0.0895722	4.83283	4.86179	4.66918	4.6431	4.51261	4.52858	4.51208	4.55522
Smarcd2	-1.14352	-0.193488	-3.13708	0.00946463	0.0895722	5.99493	5.91058	5.85681	5.8255	5.76657	5.64711	5.74858	5.65086
Matn2	-1.87773	-0.908989	-3.13813	0.00944697	0.0895289	0.905097	0.854539	0.175709	0.300934	0.251848	-0.234702	-0.311208	-0.904335
Trim3	-1.25069	-0.322723	-3.13887	0.00943451	0.0894772	3.4768	3.59568	3.8234	3.63842	3.23369	3.26801	3.46647	3.21582
Ipo13	-1.23509	-0.304621	-3.13888	0.00943432	0.0894772	4.36034	4.34927	4.3834	4.07082	3.84094	3.96152	4.15339	3.94476
Bik	-1.68749	-0.754875	-3.14175	0.00938618	0.0892176	1.48676	1.56641	1.89964	2.25352	1.32665	1.52829	1.00694	0.521332
B4galt5	-1.25866	-0.33189	-3.14197	0.00938255	0.0892176	5.03239	4.94618	4.80351	4.83339	4.79063	4.79079	4.4646	4.3486
Tcirg1	-1.18596	-0.246051	-3.14225	0.00937782	0.0892176	5.42567	5.37071	5.40957	5.13995	5.01952	5.02548	5.18169	5.1131
Ptcd2	-1.2519	-0.324114	-3.14434	0.00934304	0.0890726	4.03136	3.99891	3.79488	3.8834	3.79825	3.31178	3.66178	3.59478
Ppp1r3e	-1.35039	-0.433376	-3.14504	0.00933135	0.0890277	3.0387	3.1297	2.63458	2.94906	2.31144	2.38654	2.67866	2.50347
Usp42	-1.26579	-0.340034	-3.14521	0.00932844	0.0890277	3.92216	3.73722	3.68961	3.68777	3.11628	3.55221	3.56482	3.39056
Aifm2	-1.23571	-0.305336	-3.14529	0.00932712	0.0890277	4.28418	4.08789	4.28436	4.23938	3.79825	3.71897	4.12587	3.92135
Vat1	-1.15989	-0.213986	-3.14532	0.00932664	0.0890277	5.37048	5.38116	5.54306	5.46368	5.29922	5.27121	5.24154	5.10843
Ltbr	-1.15997	-0.214091	-3.14548	0.00932408	0.0890277	6.5733	6.56932	6.51525	6.42949	6.23344	6.19854	6.45033	6.32916
Gm7336	-1.51233	-0.596776	-3.14764	0.00928817	0.0889478	6.16341	6.2268	6.35742	5.42365	5.17505	5.2843	5.56885	5.70588
Efemp2	-1.59761	-0.675912	-3.14824	0.00927828	0.0889198	1.77337	1.52631	1.87791	1.79418	1.00441	0.252015	1.27306	1.40819
Slc5a6	-1.40094	-0.486391	-3.14887	0.00926794	0.0889198	2.84107	2.52525	2.66306	2.60859	1.66191	2.40241	2.37765	2.1471
Lhpp	-1.15836	-0.212081	-3.1513	0.00922783	0.0886583	5.87699	5.9471	6.12012	5.88943	5.77011	5.69907	5.79246	5.72001
Tmem238	-1.19141	-0.252667	-3.15143	0.00922568	0.0886583	4.39708	4.29273	4.31446	4.32926	4.14055	3.885	4.20381	4.04012
Map7d1	-1.19126	-0.252494	-3.15767	0.00912375	0.0881663	6.05495	5.9663	5.75324	5.88095	5.69598	5.74112	5.71308	5.50876
Rd3	-1.32722	-0.408405	-3.15959	0.00909248	0.0879307	2.05063	2.07781	1.79434	2.05485	1.68216	1.52829	1.57516	1.55903
Mtfp1	-1.19373	-0.255475	-3.16111	0.00906802	0.0877605	4.34709	4.2902	4.333	4.3553	4.18461	4.20601	4.0797	3.89059
Pomt1	-1.15558	-0.208613	-3.16249	0.00904577	0.0876116	4.55542	4.59136	4.56062	4.57585	4.30941	4.27669	4.45583	4.36378
Car5a	-1.16326	-0.218175	-3.17532	0.00884141	0.0860253	6.07548	6.19292	6.19232	6.01962	6.00061	5.80608	5.96953	5.82884
Ints2	-1.4565	-0.542509	-3.17564	0.0088364	0.0860253	2.91649	2.93359	2.41655	2.60859	2.25293	2.51589	1.85565	2.29656
Lrrc42	-1.21576	-0.281862	-3.17661	0.00882113	0.0860253	3.9374	3.86982	4.10197	4.01642	3.50494	3.75069	3.70893	3.79899
Nup205	-1.19817	-0.260838	-3.18076	0.00875611	0.0857817	3.89996	3.91015	3.88442	3.73469	3.53512	3.6527	3.51812	3.70311
Mirt2	-2.16485	-1.11427	-3.18459	0.00869668	0.0853959	0.707015	0.609886	0.584233	-0.163356	0.119535	-0.387686	-1.5208	-0.43809
Ces2a	-1.11639	-0.158842	-3.18595	0.00867563	0.0852548	8.29462	8.24644	8.33283	8.31567	8.14689	8.15719	8.16133	8.08899
Cnot11	-1.19393	-0.255715	-3.18631	0.00867001	0.0852548	4.0343	4.11814	4.12925	4.10521	3.89514	3.63443	3.93234	3.84213
Pkhd1	-1.17211	-0.229112	-3.18856	0.00863539	0.0851212	4.41186	4.3827	4.49287	4.37979	4.11596	4.1191	4.30157	4.17091
Comtd1	-1.43356	-0.519606	-3.1914	0.00859183	0.0848935	2.14081	2.33689	2.10851	2.19209	1.82463	1.07722	1.86547	1.72197
Adamts15	-2.1664	-1.1153	-3.19202	0.00858234	0.0848935	1.14956	1.19222	1.02029	0.520281	0.119535	-1.61982	0.19021	0.348567
Prkdc	-1.20114	-0.264405	-3.19222	0.00857939	0.0848935	4.04313	4.11256	4.0314	4.05927	3.71012	4.03022	3.78561	3.70999
Map2k6	-1.59466	-0.67325	-3.19482	0.00853978	0.0847016	1.19032	1.41339	1.70401	1.42325	0.251848	0.561994	1.12993	0.818795
Dcaf12	-1.16596	-0.221519	-3.19637	0.00851615	0.0845986	5.15931	5.02992	5.11274	5.02479	4.88724	4.99872	4.83042	4.76516
Hic1	-1.36727	-0.451298	-3.19688	0.00850846	0.0845986	3.06056	2.92238	3.36562	3.28521	3.03786	2.81085	2.49398	2.64856
Acox3	-1.2017	-0.265073	-3.19707	0.00850557	0.0845986	5.0922	5.12554	5.29638	5.42238	4.90099	5.02034	5.02262	4.91848
Uchl5	-1.38533	-0.470234	-3.19857	0.0084829	0.0845313	1.79434	1.62519	1.84994	2.05485	1.42815	1.15824	1.42855	1.34093
Atp2b2	-1.85053	-0.887935	-3.19874	0.00848041	0.0845313	1.98509	2.08557	2.29492	2.76781	0.772535	0.673211	1.60873	1.99923
Med21	-1.28575	-0.362607	-3.20213	0.00842941	0.0844594	2.61241	2.62482	2.3812	2.59803	2.21492	2.08142	2.13415	2.3078
Pygl	-1.14535	-0.195787	-3.20444	0.00839483	0.0842844	8.62386	8.6078	8.77044	8.678	8.54172	8.54172	8.40676	8.4044
Fam120a	-1.11256	-0.153886	-3.20579	0.00837468	0.0841751	7.81162	7.84797	7.84797	7.85858	7.69504	7.66479	7.72457	7.66592
Tfe3	-1.15122	-0.203161	-3.21046	0.00830536	0.0835441	5.12289	5.08641	5.13254	5.03441	5.00473	4.85136	4.89588	4.82598
Lrrc59	-1.1461	-0.196731	-3.21199	0.00828282	0.083383	6.33852	6.26321	6.30352	6.33602	6.20183	6.19604	6.06672	6.00759
Gpaa1	-1.18733	-0.247716	-3.21351	0.0082604	0.0832702	4.83283	4.76505	4.88354	4.76866	4.42755	4.45465	4.7045	4.60978
Rbck1	-1.14041	-0.189552	-3.21814	0.0081927	0.0827996	5.93815	5.94903	5.92033	5.99204	5.75126	5.64433	5.83662	5.78768
Castor2	-1.26593	-0.340192	-3.22495	0.0080941	0.0820001	3.72609	3.72942	3.8178	3.95252	3.62561	3.71104	3.32298	3.33208
Smoc1	-1.25086	-0.322916	-3.22768	0.00805482	0.0816669	6.64089	6.58194	6.79291	6.68602	6.11099	6.19604	6.5733	6.48875
Timp2	-1.26122	-0.334825	-3.22993	0.00802272	0.0814061	3.9713	4.09257	3.80234	4.10795	3.43018	3.77112	3.78226	3.59873
Mlec	-1.23359	-0.302867	-3.23017	0.00801924	0.0814061	7.32703	7.29844	7.20805	7.23975	7.14275	7.16973	6.80859	6.76226
Slc48a1	-1.16734	-0.223222	-3.23119	0.00800479	0.0813604	5.79415	5.83662	5.70116	5.60864	5.4337	5.45716	5.59039	5.54769
Krt19	-1.84364	-0.882555	-3.23321	0.00797608	0.0812555	0.56022	0.635294	0.21401	0.933434	-0.410604	-0.234702	-0.787337	0.278942
Hcfc1r1	-1.38041	-0.465098	-3.23713	0.00792072	0.0808204	4.3216	4.34037	4.37759	3.97933	3.76506	3.29437	3.90896	4.04313
Tmem104	-1.25534	-0.328075	-3.23758	0.00791436	0.0808201	4.09352	4.07049	4.04233	4.02439	3.51594	3.4928	3.917	3.84636
Arsa	-1.16887	-0.225118	-3.23842	0.00790248	0.0807633	6.18798	6.16381	6.04748	5.93815	5.79161	5.84932	5.94197	5.84675
Metrn	-1.3987	-0.484085	-3.24135	0.00786143	0.0805371	1.86593	2.00079	2.27646	1.8382	1.45628	1.42263	1.66191	1.44413
Selenow	-1.31919	-0.399654	-3.24162	0.00785774	0.0805371	5.77256	5.61617	5.8384	5.34095	4.97971	5.13508	5.39578	5.40162
Scd2	-1.32546	-0.406488	-3.24236	0.00784734	0.0805219	3.29108	3.50915	3.26654	3.77027	3.13983	3.17524	2.97906	2.96173
Phyhd1	-1.14161	-0.191066	-3.24332	0.00783399	0.0804495	5.72675	5.68813	5.6442	5.67933	5.50327	5.60328	5.44994	5.43886
Iscu	-1.14803	-0.199158	-3.24347	0.00783193	0.0804495	6.58317	6.59728	6.43962	6.4805	6.36545	6.40363	6.30079	6.24639
9130409I23Rik	-1.63011	-0.704969	-3.24447	0.00781796	0.0804495	3.25954	3.36651	2.8719	2.65666	2.57514	2.94763	1.91875	2.29656
Plbd2	-1.21711	-0.283463	-3.24552	0.00780346	0.0803946	6.52272	6.47736	6.48908	6.54006	6.08975	6.02732	6.46531	6.27208
Syvn1	-1.24877	-0.32051	-3.24652	0.0077896	0.0803165	7.06082	7.05345	6.66903	6.64852	6.52186	6.53128	6.56973	6.52695
Rmdn2	-1.20639	-0.270697	-3.25059	0.00773343	0.0799308	4.90121	4.79707	4.9075	4.75691	4.43431	4.45897	4.57541	4.76516
Reep6	-1.13278	-0.179869	-3.2572	0.00764324	0.0793841	9.43263	9.47617	9.48279	9.47617	9.29346	9.23654	9.39135	9.23012
Haus7	-1.36463	-0.448514	-3.25751	0.00763893	0.0793841	2.89464	2.85855	2.75332	2.72612	2.37609	2.86957	2.22341	2.18862
Gm45799	-1.5426	-0.625367	-3.25838	0.00762715	0.0793459	2.50795	2.15527	2.7798	2.10198	1.41013	1.65812	2.00672	1.81643
Tspan17	-1.54406	-0.62673	-3.26174	0.00758179	0.0789383	1.28391	1.35886	1.12993	0.933434	0.56022	1.03843	0.421736	0.389162
Mapk14	-1.13644	-0.184526	-3.2651	0.00753665	0.0785323	6.29663	6.28106	6.27276	6.26286	6.10025	5.98278	6.17186	6.10606
Rpl27-ps3	-23.7194	-4.568	-3.26575	0.00752796	0.0785307	5.35768	5.52593	5.90186	4.78988	0.0118568	4.94322	4.18902	-5.37793
Col5a2	-1.36734	-0.451374	-3.26744	0.0075054	0.0783986	2.00732	1.96424	1.97402	2.2125	1.84722	1.67566	1.53517	1.39427
Arhgef19	-1.12436	-0.169098	-3.26842	0.00749238	0.0783266	6.98747	7.0084	6.91555	6.99212	6.84902	6.76253	6.8352	6.77884
BC024978	-1.24446	-0.315515	-3.27058	0.00746371	0.0782554	3.99631	4.0585	3.9848	3.70015	3.50494	3.58361	3.70893	3.64611
Nfatc1	-1.27364	-0.348959	-3.27137	0.00745326	0.0782378	4.23256	4.18583	4.3834	4.28764	3.76506	3.62613	4.11378	4.04313
Naglu	-1.2285	-0.296893	-3.27259	0.00743714	0.0781328	4.9169	4.84992	5.13715	5.06378	4.61563	4.5071	4.76505	4.82598
Tanc2	-1.36256	-0.446324	-3.27299	0.00743179	0.0781328	3.8761	4.02083	3.68563	3.64345	2.99919	3.17927	3.5008	3.59478
Uggt1	-1.16983	-0.226303	-3.27347	0.00742545	0.0781328	6.59728	6.55679	6.49662	6.46386	6.19386	6.18962	6.38312	6.42149
Kif24	-1.77248	-0.825771	-3.2757	0.00739613	0.0779058	0.252015	0.870496	0.612944	0.157551	-0.790002	-0.311208	-0.133908	-0.284473
Tmem135	-1.14421	-0.194357	-3.27609	0.00739101	0.0779058	6.11883	6.1519	6.22573	6.11871	5.98591	5.92611	5.87943	6.04954
Twf1	-1.14193	-0.19147	-3.27684	0.00738124	0.0779058	5.23245	5.2388	5.30495	5.36045	5.09818	5.11398	5.09686	5.06318
Gm42047	-1.72206	-0.784139	-3.27956	0.00734567	0.0777473	5.81091	5.79047	5.72001	5.51019	5.50951	5.60642	4.4674	4.39104
Pcsk4	-1.2686	-0.343234	-3.28031	0.00733594	0.0777087	3.3172	3.39816	3.23636	3.06149	2.90647	2.9714	3.00721	2.77435
Pla2g15	-1.24515	-0.316316	-3.28174	0.00731732	0.0776402	3.93926	3.91015	4.06473	4.02838	3.82054	3.79101	3.70524	3.42635
Ttc7b	-1.18389	-0.243537	-3.28279	0.00730371	0.0775602	4.79048	4.84992	4.89961	4.70226	4.62965	4.6224	4.61193	4.43098
Slc2a2	-1.19743	-0.259937	-3.28293	0.00730189	0.0775602	7.50891	7.4509	7.63134	7.53379	7.44526	7.35837	7.09887	7.19182
Cks1b	-1.60215	-0.680008	-3.28327	0.00729747	0.0775602	1.80713	2.09762	1.76848	1.79418	1.98008	0.901949	1.04372	0.986353
Zfp810	-1.5147	-0.599036	-3.28413	0.0072863	0.0775602	2.70688	2.76877	2.30116	2.0701	1.68216	2.06344	1.76225	2.02062
Rsph3b	-1.2225	-0.289831	-3.29566	0.00713881	0.0764445	4.5365	4.49294	4.29495	4.45787	4.19543	3.92343	4.21575	4.22687
Dact2	-1.43998	-0.526048	-3.29687	0.00712345	0.076344	4.44432	4.49033	4.92483	5.02992	4.54947	4.32527	4.01325	4.00819
Nr0b2	-1.32874	-0.410056	-3.2985	0.00710286	0.0761937	5.22409	5.33832	5.6607	5.59437	4.73968	4.95781	5.24442	5.14735
Uroc1	-1.12257	-0.166811	-3.29894	0.00709729	0.0761937	9.09886	9.14221	9.12217	9.08174	8.95708	8.98256	8.95708	8.87977
Asb1	-1.28733	-0.364383	-3.29972	0.00708747	0.0761937	2.79541	2.76877	3.04254	2.81085	2.57514	2.36875	2.58877	2.39806
Pdia5	-1.16365	-0.218659	-3.30318	0.00704418	0.0759405	5.09097	5.07887	5.15099	5.13129	4.77615	4.82431	4.95413	4.98196
Tnfaip1	-1.14823	-0.199407	-3.30647	0.00700322	0.0756265	5.14232	5.24372	5.19392	5.16836	4.95681	5.06992	5.0057	4.9289
Scarb2	-1.1283	-0.174146	-3.3111	0.00694587	0.0753255	7.34413	7.40052	7.28399	7.36721	7.21001	7.21848	7.13454	7.13936
Ly6a	-1.42833	-0.51433	-3.31243	0.00692953	0.0752122	1.62864	1.56641	1.74282	1.55591	0.735816	1.11302	1.23912	1.22728
1110008P14Rik	-1.2172	-0.283563	-3.31448	0.00690442	0.0750835	3.77816	3.98747	3.85688	3.81863	3.43018	3.68599	3.63615	3.54319
Ccdc102a	-1.91973	-0.940905	-3.31542	0.00689296	0.0750704	0.103045	0.478358	0.300934	0.393309	-0.501977	-1.61982	-0.260453	-0.43809
Zfp385a	-1.24823	-0.31989	-3.31715	0.00687183	0.0749681	4.87646	4.88128	4.67804	4.68211	4.33338	4.23621	4.60978	4.56882
Bdnf	-1.72877	-0.789745	-3.31834	0.00685728	0.0748733	0.0179167	0.298581	0.252015	0.393309	-0.328883	-0.0906737	-0.68211	-0.904335
Fbln2	-1.52938	-0.61295	-3.3192	0.00684693	0.0748243	2.06531	1.94644	2.33689	2.05485	0.968646	1.52829	1.86547	1.37922
Pusl1	-1.30934	-0.388842	-3.32154	0.00681854	0.0747699	2.48159	2.65554	2.72084	2.50266	2.32483	2.04045	2.1234	2.3206
Klc4	-1.16739	-0.223281	-3.32538	0.00677226	0.0745414	5.63295	5.68863	5.63997	5.54187	5.53507	5.42518	5.38707	5.28808
Zbtb42	-1.42434	-0.510292	-3.32671	0.00675636	0.0745358	2.93367	2.82194	2.62675	2.52252	2.02062	1.83738	2.4545	2.33112
Gas6	-1.26945	-0.344201	-3.32864	0.00673332	0.0744102	5.57252	5.53452	5.3096	5.23173	4.86928	4.95349	5.24581	5.14157
Fam117a	-1.42803	-0.51403	-3.33346	0.00667606	0.0739053	2.43913	2.11672	2.20613	2.33689	1.63919	2.2125	1.79322	1.51234
Loxl1	-1.53846	-0.621484	-3.33533	0.00665397	0.0737886	2.00732	1.9765	1.89964	2.35336	1.00441	1.49754	1.80133	1.22728
Tomm40	-1.15016	-0.201839	-3.33614	0.00664438	0.0737463	5.58831	5.54634	5.51867	5.4608	5.34954	5.40162	5.33226	5.24212
Glb1	-1.2898	-0.367145	-3.33803	0.00662217	0.0736043	3.51964	3.62181	3.74634	3.49784	2.90216	3.31178	3.3559	3.27277
Slc15a5	-1.48322	-0.568733	-3.33868	0.00661452	0.0736043	2.84717	2.89829	2.41655	2.54124	2.2669	2.58425	1.93701	1.9028
Rnf126	-1.21097	-0.27616	-3.3388	0.0066132	0.0736043	4.83283	4.84197	4.71452	4.88906	4.59979	4.49949	4.6909	4.36378
Gcn1l1	-1.1726	-0.229707	-3.33961	0.00660369	0.0736043	6.93508	6.82252	6.98983	6.94845	6.54246	6.65838	6.80403	6.75788
Mfsd4b1	-1.18651	-0.246727	-3.34247	0.00657027	0.0734985	5.05806	5.11649	5.20422	5.05836	4.67918	4.87056	4.93292	4.93395
Pold1	-1.32504	-0.406039	-3.34369	0.00655613	0.0734121	2.73537	2.74218	2.91661	3.14833	2.56561	2.35368	2.51568	2.43031
Lipg	-1.5236	-0.607485	-3.34616	0.00652748	0.0732764	3.85704	3.7937	3.84837	3.90725	3.49179	3.98271	2.92155	2.93056
Slc2a8	-1.18224	-0.241524	-3.34633	0.00652551	0.0732764	4.21103	4.25705	4.36879	4.28287	3.96891	3.99206	4.03714	4.12766
Gnpda1	-1.24895	-0.320713	-3.34745	0.00651261	0.0732382	4.16014	4.2624	4.56779	4.39469	3.95874	4.09577	3.99136	4.06222
Rab3a	-1.41897	-0.504846	-3.34753	0.00651165	0.0732382	1.86593	2.29608	2.04252	1.92593	1.72973	1.32835	1.44076	1.62662
Wnt4	-1.90539	-0.930087	-3.34809	0.0065052	0.0732382	1.32874	1.00382	1.54225	1.07988	0.356612	1.32835	-0.234702	0.251531
Itga3	-1.35295	-0.436111	-3.34944	0.00648973	0.0732102	3.67498	3.61363	3.89952	3.63842	3.21368	2.82301	3.48333	3.37417
Gltpd2	-1.13664	-0.18477	-3.35082	0.00647386	0.073189	6.19951	6.20907	6.20304	6.1805	5.97409	5.94346	6.10075	6.02001
Stip1	-1.15723	-0.210681	-3.3509	0.00647298	0.073189	5.54795	5.42294	5.45798	5.40139	5.2388	5.35209	5.18362	5.23788
Haus4	-1.35043	-0.433419	-3.35509	0.00642514	0.072767	3.56542	3.57444	3.37057	3.40915	2.85895	2.66339	3.29204	3.1521
Slc29a3	-1.30253	-0.381314	-3.35541	0.00642149	0.072767	2.89798	2.81437	2.89798	2.88136	2.16021	2.53138	2.52966	2.65508
Gmppa	-1.20341	-0.267129	-3.35643	0.00640988	0.0727231	4.72746	4.73422	4.67918	4.67605	4.264	4.6224	4.5071	4.35961
Thrsp	-2.19015	-1.13103	-3.36453	0.00631869	0.0717522	7.08277	7.16973	7.03597	6.97845	6.75047	6.83357	5.23308	5.13371
Ndufaf3	-1.23182	-0.300794	-3.36822	0.00627759	0.0714124	3.18828	3.28163	3.19355	3.32799	2.82007	2.90647	2.96692	3.0321
Zfp467	-1.19409	-0.255911	-3.37228	0.00623261	0.0711689	5.22262	5.18632	5.37738	5.35975	5.11178	5.12685	5.02776	4.88626
Lrrc14	-1.20727	-0.271748	-3.37337	0.00622062	0.0711547	3.76707	3.95252	3.8071	3.73469	3.52793	3.51555	3.51364	3.61344
Mxd4	-1.15024	-0.201938	-3.37387	0.00621509	0.0711547	6.62934	6.64089	6.61908	6.60753	6.54675	6.44983	6.39312	6.31253
Cyp27a1	-1.1506	-0.202385	-3.37424	0.00621106	0.0711547	9.07531	9.04883	9.06463	8.97093	8.74139	8.78673	8.93693	8.88866
Gm7694	-1.30812	-0.387499	-3.37559	0.00619627	0.0711207	2.89773	2.75327	2.79541	3.12039	2.37609	2.54362	2.4545	2.60555
Nubp2	-1.18165	-0.240798	-3.37579	0.00619404	0.0711207	4.73968	4.83071	4.62622	4.69987	4.54947	4.5071	4.50752	4.38523
Tcn2	-1.30766	-0.386983	-3.3789	0.00616008	0.0709958	6.2602	6.33314	6.4849	6.27582	5.68818	5.72538	6.1481	6.18649
Osbp2	-1.91282	-0.935703	-3.38144	0.00613246	0.0707926	-0.0201969	0.123285	0.612944	0.300934	-0.501977	-1.40812	-0.353417	-0.684813
Atp9a	-1.15942	-0.213409	-3.38635	0.00607949	0.0704129	6.56304	6.50301	6.3852	6.39352	6.17095	6.21197	6.32281	6.27433
Nr2f2	-1.17774	-0.236019	-3.3888	0.00605318	0.0701718	5.52699	5.56556	5.62645	5.67366	5.48916	5.43487	5.2501	5.30811
Tlnrd1	-1.27553	-0.351097	-3.38905	0.00605048	0.0701718	3.19159	3.4121	3.23208	3.3451	3.02069	2.84236	3.08751	2.77879
H2-Q1	-1.79917	-0.847329	-3.39214	0.00601757	0.0700132	2.0677	1.58901	2.02204	2.11872	1.67244	1.80133	0.727631	0.677704
Ftl1-ps1	-1.38927	-0.474328	-3.39614	0.00597513	0.0697466	6.19268	6.24338	5.64274	5.79961	5.35036	5.41321	5.44145	5.75115
Nek6	-1.16041	-0.214629	-3.39623	0.00597419	0.0697466	5.51619	5.61296	5.5147	5.51973	5.36178	5.24183	5.42365	5.26239
Ppp2r5b	-1.32151	-0.402189	-3.3979	0.00595659	0.0696845	3.74495	3.83876	3.57092	3.82301	3.56848	2.96173	3.43071	3.323
Mief2	-1.19544	-0.257543	-3.39964	0.00593829	0.0695341	5.01952	5.06459	4.91	4.97971	4.84823	4.86549	4.67804	4.60601
Lmna	-1.14588	-0.196461	-3.40118	0.00592217	0.0694236	5.58412	5.69047	5.59653	5.54742	5.36762	5.43886	5.43739	5.38843
Actr1a	-1.14387	-0.193922	-3.40268	0.00590645	0.0694157	5.79313	5.78478	5.7324	5.69962	5.64526	5.52378	5.5372	5.53584
Ckb	-1.32198	-0.402698	-3.41301	0.00579965	0.0685431	2.48745	2.7361	2.76139	2.78666	2.36266	2.2125	2.39806	2.1471
Tmx2	-1.1746	-0.232164	-3.41322	0.0057975	0.0685431	5.27625	5.39025	5.35101	5.45912	5.18667	5.24987	5.07795	5.06273
Fam160a2	-1.15485	-0.2077	-3.41379	0.00579166	0.0685431	5.10741	5.00432	5.0273	5.0803	4.89824	4.88685	4.78298	4.84271
Jade2	-1.21956	-0.286355	-3.41403	0.00578921	0.0685431	4.41014	4.59901	4.65368	4.39062	4.26938	4.09733	4.26938	4.24998
Arhgap10	-1.56287	-0.644202	-3.41686	0.0057604	0.0684549	1.24793	1.44725	1.04372	1.28619	1.04372	0.421907	0.635294	0.389162
Fmod	-1.81246	-0.85795	-3.41736	0.00575525	0.0684549	1.51784	1.58367	1.22195	0.772115	0.119535	0.184436	0.3449	0.932785
Taldo1	-1.27224	-0.347372	-3.41758	0.00575302	0.0684549	6.72404	6.70798	6.48618	6.37981	6.38426	6.39108	6.08021	6.09155
Lpgat1	-1.15163	-0.203673	-3.42008	0.00572771	0.0683207	7.32023	7.25836	7.29105	7.43768	7.16973	7.17179	7.03739	7.11771
Tbl3	-1.21375	-0.279466	-3.42245	0.00570378	0.0682152	4.23256	4.24742	4.39083	4.32926	4.01126	3.92086	4.17196	3.92839
Ywhaq	-1.1595	-0.213502	-3.42716	0.00565661	0.0682152	5.18475	5.15214	5.23113	5.32119	5.06835	5.0186	4.97312	4.98529
Aqp8	-1.34198	-0.424365	-3.4342	0.00558673	0.0677783	7.3156	7.3552	7.31664	7.18062	7.13547	7.14256	6.61674	6.61124
Psap	-1.12977	-0.176035	-3.43589	0.00557012	0.0677697	8.91469	8.91867	8.94286	8.92868	8.71954	8.70235	8.82911	8.75228
Xpnpep1	-1.17979	-0.238535	-3.43676	0.00556158	0.0677426	4.64487	4.78549	4.79087	4.77461	4.472	4.5869	4.56372	4.42171
Fen1	-1.34698	-0.429729	-3.44358	0.00549505	0.0671121	2.26651	2.25387	2.15029	2.19836	1.94678	1.83738	1.58376	1.89242
Hipk2	-1.31049	-0.390107	-3.44751	0.00545708	0.0667817	7.31302	7.23436	7.06676	6.94293	6.54675	6.54799	6.92236	6.95096
Clasp1	-1.20741	-0.27191	-3.45114	0.0054223	0.0666056	4.89096	4.85976	4.82883	4.67136	4.39636	4.53167	4.54224	4.67187
Pepd	-1.1647	-0.219957	-3.45125	0.00542122	0.0666056	5.23772	5.19248	5.209	5.20584	4.99306	5.08497	5.03541	4.86834
Mrtfa	-1.2664	-0.34073	-3.45258	0.0054085	0.0665642	4.05866	4.04565	3.92216	3.87593	3.37918	3.55884	3.70893	3.80217
Thsd1	-1.51776	-0.601943	-3.45337	0.00540099	0.0665359	2.49508	2.61711	2.31089	1.87044	1.80364	1.58774	1.7462	1.76848
Mdp1	-1.33898	-0.421137	-3.4537	0.00539779	0.0665359	3.3839	3.38075	3.27436	3.10159	2.68888	2.59772	3.08225	2.9237
Ncln	-1.14506	-0.19542	-3.45501	0.00538536	0.0664714	6.33128	6.43169	6.43153	6.37447	6.19386	6.13772	6.28161	6.16478
Abhd15	-1.20389	-0.267707	-3.45623	0.00537379	0.0664571	6.01595	6.13127	5.90585	5.88687	5.65522	5.5999	5.86075	5.72576
Morc4	-1.66711	-0.737349	-3.45773	0.0053596	0.0663459	0.803116	0.914706	0.440211	0.905113	-0.0782686	0.300934	-0.234702	0.208545
Lrp2	-1.88941	-0.917938	-3.4589	0.00534854	0.0662731	1.31291	1.39427	0.772115	0.959076	0.470444	0.901949	0.0782026	-0.357135
Mettl7b	-1.26467	-0.338767	-3.46377	0.00530287	0.0660507	9.16203	9.20705	8.95708	8.75228	8.59644	8.58727	8.77954	8.76195
Dct	-5.32335	-2.41233	-3.46516	0.00528989	0.0659944	0.685581	1.2635	0.374205	-0.418119	-1.01363	-0.311208	-4.52382	-1.80271
Slc16a5	-1.63961	-0.713352	-3.4655	0.00528674	0.0659944	2.63851	2.70216	2.52925	2.26307	1.29108	1.3936	2.31492	1.89242
Dnph1	-1.56337	-0.644656	-3.4672	0.00527094	0.0659944	1.7177	2.13588	2.24271	2.04032	1.5202	1.87631	1.30496	1.07722
Tjp3	-1.16074	-0.21505	-3.48069	0.0051471	0.0648463	6.0705	6.04231	5.96873	5.87175	5.79415	5.71625	5.8149	5.76404
Hist1h1a	-1.56587	-0.646967	-3.48417	0.0051157	0.0646217	1.20733	1.32734	1.1506	0.845831	0.815573	0.357411	0.463973	0.389162
Adamts2	-1.32922	-0.410581	-3.4952	0.0050173	0.0637137	3.11483	3.25915	3.14018	3.40915	2.73126	2.54362	3.00721	2.82363
Bmp7	-1.71241	-0.776031	-3.49814	0.0049914	0.0635111	2.05063	2.25387	2.03121	2.04032	2.08607	1.47268	1.30496	0.691118
Aldh5a1	-1.14595	-0.196548	-3.5045	0.00493593	0.0629936	6.30748	6.26493	6.37797	6.41868	6.09866	6.17452	6.15103	6.15578
Ap1b1	-1.15584	-0.20894	-3.50562	0.00492614	0.0629936	6.21032	6.10237	6.12391	6.14705	5.85236	5.87686	6.0088	5.99204
Creld1	-1.21156	-0.276863	-3.50593	0.00492348	0.0629936	5.81836	5.85587	5.8233	5.89328	5.80794	5.59063	5.48637	5.43195
Usp22	-1.20471	-0.268682	-3.50828	0.00490316	0.0628894	5.25492	5.28749	5.21267	5.18226	4.84688	4.80999	5.1086	5.03538
Cyp46a1	-2.05738	-1.04081	-3.51146	0.00487588	0.0626024	1.61631	1.47683	1.02029	0.520281	0.606789	0.421907	-0.260453	0.0685942
St3gal2	-1.38165	-0.466396	-3.51324	0.00486062	0.0626024	2.10421	2.05477	2.06636	2.1086	1.29108	1.58774	1.77091	1.67566
Epn1	-1.14864	-0.199926	-3.5133	0.00486006	0.0626024	7.8244	7.89401	7.8767	7.93218	7.6701	7.62425	7.79476	7.63741
Heatr5a	-1.27022	-0.345081	-3.5171	0.00482775	0.0624077	4.82387	4.90142	4.59387	4.49484	4.48675	4.35181	4.31408	4.32181
Stx18	-1.26474	-0.338837	-3.5176	0.00482346	0.0624077	3.31177	3.45255	3.304	3.44369	3.03786	2.79773	3.11255	3.10579
Tyw1	-1.1846	-0.244397	-3.51948	0.00480754	0.0622884	4.308	4.43156	4.4369	4.34282	4.17778	4.05382	4.11762	4.18401
Nat8f5	-1.39907	-0.484471	-3.51951	0.00480733	0.0622884	3.71782	3.77812	3.87295	3.78483	3.7937	3.46125	3.13611	3.0321
Nbeal2	-1.21905	-0.285759	-3.5221	0.00478546	0.0621911	4.9478	4.8986	4.80351	4.6589	4.50958	4.56117	4.64336	4.44995
Clpb	-1.225	-0.292779	-3.52229	0.00478391	0.0621911	5.41468	5.4608	5.28828	5.23958	4.95227	4.90263	5.12432	5.20374
Prdx6	-1.19084	-0.251975	-3.52949	0.00472373	0.0617031	8.69473	8.66241	8.6078	8.41022	8.24815	8.31996	8.39963	8.39963
Sec61a1	-1.13641	-0.18448	-3.53066	0.00471407	0.06164	7.63392	7.60606	7.69049	7.59432	7.42035	7.39542	7.50891	7.46008
Mmp15	-1.15117	-0.203105	-3.53141	0.00470786	0.0616219	5.94537	6.00953	6.05061	6.07674	5.77011	5.86852	5.85925	5.76996
Ppp1r13l	-1.33648	-0.418439	-3.53402	0.00468629	0.0614224	2.89464	2.89464	2.77426	2.77675	2.38818	2.47799	2.61711	2.16217
Adcy5	-1.28953	-0.366841	-3.53495	0.00467865	0.0614224	2.5974	2.557	2.44744	2.56524	2.08607	2.1234	2.20199	2.23454
Plxna4	-1.31049	-0.390106	-3.53556	0.00467365	0.0614224	3.20319	3.29231	3.35997	3.05739	2.67866	2.68853	3.0005	2.87498
Sharpin	-1.20166	-0.265028	-3.539	0.00464552	0.061119	4.99	5.02992	4.91	4.86252	4.7982	4.72668	4.70836	4.53181
Htt	-1.19237	-0.253838	-3.53918	0.00464398	0.061119	6.03143	5.95801	5.90959	5.75386	5.56283	5.63635	5.70908	5.71797
Man2a1	-1.13102	-0.17763	-3.54091	0.00462991	0.0610393	7.98354	7.97069	7.96333	8.06965	7.79616	7.8244	7.8412	7.81503
Itga7	-1.31045	-0.390058	-3.54271	0.0046153	0.0609096	3.31975	3.38075	3.40142	3.4232	2.8719	2.76377	3.25065	2.91731
Ankrd9	-2.27503	-1.18589	-3.54577	0.00459058	0.0607087	2.03269	2.54783	1.71584	1.01246	0.470444	1.15824	0.635294	0.508059
Islr	-1.50923	-0.593815	-3.55071	0.00455096	0.0603096	1.7629	1.75579	2.25233	2.0701	1.5202	1.2248	1.23912	1.49712
Zmpste24	-1.20061	-0.263764	-3.55591	0.00450966	0.0600739	5.37182	5.24581	5.40755	5.44736	5.20873	5.07335	4.97162	5.18115
Zdhhc16	-1.26679	-0.341173	-3.55876	0.00448716	0.0598366	3.51787	3.54168	3.63493	3.65359	3.15615	3.14337	3.44266	3.14547
BC017158	-1.19753	-0.260059	-3.55896	0.00448555	0.0598366	4.81742	4.81548	4.69944	4.85976	4.4044	4.52434	4.65349	4.52431
D8Ertd738e	-1.24563	-0.316876	-3.55956	0.00448085	0.0598366	4.851	4.85716	4.74079	4.55375	4.34024	4.54167	4.52873	4.33407
Nde1	-1.23258	-0.301678	-3.55971	0.00447967	0.0598366	3.80317	3.8537	3.77187	3.67976	3.41007	3.32822	3.51364	3.58831
Heyl	-1.48715	-0.572549	-3.56015	0.00447622	0.0598366	2.36638	2.16629	2.54078	1.9765	1.68216	1.94508	1.76225	1.48201
Tmem250-ps	-1.13314	-0.180323	-3.56277	0.00445565	0.0598366	6.94772	6.92824	6.91161	6.9151	6.76226	6.78021	6.76692	6.67542
Ston2	-1.19934	-0.262242	-3.56322	0.00445216	0.0598366	4.6117	4.46854	4.58523	4.68874	4.34689	4.22348	4.30679	4.40343
Gns	-1.17036	-0.226949	-3.56339	0.0044508	0.0598366	7.35071	7.32023	7.32485	7.27735	7.01269	6.96968	7.17852	7.195
Cyp2r1	-1.33842	-0.420532	-3.57059	0.004395	0.0595827	3.26466	3.37479	3.45558	3.37204	3.20457	3.18828	2.72272	2.86156
Pask	-1.83873	-0.878708	-3.57182	0.00438548	0.0595827	0.772115	0.252015	0.557595	0.157551	-0.148709	-0.492223	-0.260453	-0.808308
Oat	-1.32137	-0.402035	-3.57303	0.00437623	0.0595381	8.89295	8.88451	9.23012	9.24285	8.82911	8.81833	8.47114	8.51759
Apol9a	-1.26262	-0.336426	-3.57483	0.00436241	0.0594135	5.13552	5.16108	5.13995	5.04528	4.96299	5.01648	4.60927	4.64898
Ugt2b34	-1.16816	-0.224239	-3.57561	0.00435648	0.059396	7.91808	7.89227	7.80687	7.79942	7.70307	7.68227	7.48775	7.64872
Dop1b	-1.22913	-0.297632	-3.5784	0.00433524	0.0592328	6.39052	6.36871	6.40483	6.31169	5.96364	5.85387	6.2268	6.20251
Lmntd2	-1.65824	-0.729653	-3.58034	0.0043205	0.0591093	0.905097	0.635294	0.748899	0.348567	0.0508929	-0.149235	-0.133908	0.0091946
Dlg5	-1.22364	-0.291178	-3.58328	0.00429829	0.0589171	3.58389	3.4747	3.62392	3.53512	3.22344	3.24024	3.34555	3.21582
LTO1	-1.33141	-0.412951	-3.58339	0.00429749	0.0589171	3.17006	3.25915	2.96064	3.25915	2.46876	2.76377	2.82224	2.83942
Dgcr2	-1.15424	-0.206948	-3.58392	0.00429348	0.0589171	6.63095	6.67045	6.71534	6.73733	6.52508	6.43329	6.56106	6.4028
Cdkn2d	-2.12645	-1.08845	-3.58417	0.00429163	0.0589171	0.663725	1.41339	0.803116	1.3306	0.606789	0.252015	-0.735134	0.0685942
Prkra	-1.28575	-0.362608	-3.5842	0.00429139	0.0589171	3.17794	3.08225	3.20738	2.95832	2.91524	2.79773	2.67241	2.68853
Cav1	-1.63843	-0.712315	-3.58453	0.00428891	0.0589171	1.45238	1.82088	1.49692	1.28619	0.933434	0.300934	0.772132	1.10007
Lhx6	-1.72347	-0.785318	-3.58644	0.00427457	0.0589171	2.4039	2.19898	1.68665	1.58264	1.00441	1.47268	1.19378	1.14857
Gpat3	-1.48406	-0.569552	-3.5927	0.00422797	0.0586615	2.33689	2.34953	1.99783	1.96471	1.42815	1.35847	1.80133	1.62662
Tmem164	-1.2951	-0.373069	-3.60341	0.00414941	0.0578067	3.54967	3.58786	3.41567	3.74595	3.26654	2.9714	3.3053	3.17159
Pde9a	-1.19527	-0.257338	-3.60432	0.00414276	0.0577937	4.42743	4.34037	4.35077	4.28764	4.0635	4.20601	4.1191	4.01366
Gpat2	-1.45369	-0.539724	-3.60558	0.00413366	0.0577937	1.67547	1.6734	1.83738	1.9765	0.968646	1.29329	1.36691	1.26212
Kif16b	-1.18108	-0.240102	-3.60771	0.00411825	0.0576872	4.40065	4.43964	4.30449	4.35989	4.10195	4.1077	4.14466	4.17414
Cyp2d22	-1.24342	-0.314309	-3.60812	0.00411537	0.0576872	7.87123	7.85449	7.90495	7.80687	7.38242	7.3699	7.75284	7.66782
Srprb	-1.32545	-0.406487	-3.61159	0.00409045	0.0574832	4.65419	4.58807	4.27646	4.27669	4.28662	3.95683	3.98217	3.99301
Cyfip1	-1.17837	-0.236796	-3.61304	0.00408005	0.0574832	5.59776	5.53192	5.56758	5.5372	5.17022	5.29304	5.39738	5.39655
Rara	-1.15839	-0.212119	-3.61335	0.00407781	0.0574832	5.27851	5.22195	5.21267	5.23885	4.98761	4.96513	5.09738	5.0295
AI661453	-1.18096	-0.239955	-3.61651	0.00405533	0.0574355	5.8196	5.86579	6.01962	6.03762	5.70663	5.63422	5.70729	5.7237
Tbc1d10a	-1.42018	-0.50607	-3.61724	0.00405017	0.0574261	3.48793	3.55693	3.87699	3.59775	3.44002	3.26801	3.14769	2.77435
Alg2	-1.46113	-0.547084	-3.62289	0.00401037	0.0570518	4.15682	4.28609	3.76506	3.63329	3.4747	3.23252	3.36523	3.56921
Lrrc20	-1.29523	-0.373208	-3.6269	0.00398235	0.056843	3.11483	3.09121	2.83598	3.08066	2.76139	2.65302	2.59934	2.64856
Psmd5	-1.17727	-0.235446	-3.62791	0.00397534	0.0568065	4.62948	4.62656	4.56062	4.55047	4.41891	4.39512	4.28436	4.35961
Tysnd1	-1.209	-0.273815	-3.62964	0.00396328	0.0566975	6.4624	6.42705	6.28817	6.1481	6.07937	6.00592	6.12681	6.01642
Cnn2	-1.39966	-0.485075	-3.63084	0.00395501	0.0566427	2.95115	2.56785	2.81063	2.557	2.21492	1.98733	2.33329	2.3206
Sh3bp5l	-1.25201	-0.324241	-3.63273	0.00394195	0.056519	4.18972	4.33771	4.43431	4.33395	4.18939	4.07427	3.86821	3.94476
Ces2g	-1.21895	-0.285641	-3.63524	0.00392472	0.056494	5.28194	5.32866	5.40852	5.28102	5.23951	5.10574	4.91179	4.95775
Anxa11	-1.21109	-0.276309	-3.63573	0.00392136	0.056494	5.60938	5.62591	5.66385	5.73921	5.23245	5.26351	5.51867	5.4666
Sdc1	-1.16381	-0.21886	-3.63783	0.00390702	0.056494	8.21756	8.2844	8.14348	8.17115	7.95352	7.90191	8.10043	7.98523
Hjurp	-1.24836	-0.320034	-3.64294	0.00387229	0.056145	6.88621	6.82936	7.10038	7.17179	6.71404	6.82628	6.57815	6.60368
Ggcx	-1.18705	-0.247385	-3.64416	0.003864	0.056145	6.76042	6.71256	6.88286	6.85661	6.48343	6.43962	6.63476	6.64744
Cyp26a1	-1.48905	-0.574395	-3.64442	0.00386227	0.056145	4.89669	4.89093	4.76016	4.68874	4.66918	4.6224	3.92116	3.95678
Parva	-1.17124	-0.228031	-3.64596	0.00385188	0.056145	6.58417	6.45486	6.44556	6.46187	6.15961	6.21891	6.28106	6.36264
Tspo	-1.24915	-0.320952	-3.64697	0.0038451	0.0561385	5.45284	5.51867	5.47446	5.50181	5.36381	5.3435	5.03027	4.99856
Cbx4	-1.25842	-0.331616	-3.6477	0.00384023	0.0561315	4.79048	4.83785	5.06273	4.90507	4.70454	4.71616	4.51712	4.39779
Pyroxd2	-1.25668	-0.329622	-3.64846	0.00383513	0.0561212	4.82128	4.77047	4.76016	4.59458	4.17778	4.34252	4.54398	4.49634
Fzd7	-1.27951	-0.355596	-3.65012	0.003824	0.0560225	5.30988	5.30662	5.39158	5.36225	5.2161	5.18597	4.86857	4.76428
Cyp4a12a	-1.51451	-0.598853	-3.65429	0.00379629	0.0557444	8.52763	8.451	7.88646	7.6921	7.55157	7.58265	7.40052	7.62689
Vars	-1.16935	-0.225706	-3.6602	0.00375732	0.0555426	5.85562	5.86153	5.94578	5.96259	5.63026	5.59481	5.77642	5.69727
Bcr	-1.1678	-0.223793	-3.6604	0.00375599	0.0555426	6.42045	6.37901	6.43834	6.51843	6.30219	6.10902	6.26211	6.1805
Btbd2	-1.18484	-0.244695	-3.66289	0.00373971	0.0555426	5.03239	5.07585	5.1115	5.12069	4.87211	4.77689	4.95005	4.74274
Acpp	-1.70847	-0.772706	-3.66894	0.00370042	0.0551609	2.4039	1.91875	2.3812	2.54783	2.02062	1.87631	1.45031	1.07722
Plod1	-1.17401	-0.231444	-3.67614	0.00365428	0.0546166	5.83099	5.86244	5.97811	5.94404	5.59885	5.61011	5.75935	5.69914
Hdhd3	-1.30735	-0.38665	-3.67851	0.00363919	0.0546166	4.57198	4.61803	4.32232	4.29907	4.13752	4.30376	3.97418	3.9486
Plekhg6	-1.29625	-0.374345	-3.67916	0.00363508	0.0546166	4.31197	4.25203	4.0823	4.3834	3.90662	3.58361	3.99583	3.94168
Isoc1	-1.1372	-0.185489	-3.68598	0.00359215	0.0542432	6.17227	6.19292	6.15588	6.15297	5.96953	6.00196	5.95551	6.00759
Eno1b	-1.32502	-0.406014	-3.69592	0.00353047	0.0536287	3.57593	3.44465	3.67112	3.71848	2.9794	3.10393	3.17593	3.4326
Pdlim1	-1.36608	-0.450043	-3.69771	0.00351949	0.0535255	4.03741	3.98025	4.26144	4.01565	3.59956	3.20148	3.7409	3.80732
Ehd1	-1.15645	-0.209701	-3.70048	0.00350254	0.0533706	5.63905	5.61949	5.55839	5.52334	5.38364	5.32677	5.40639	5.37784
Sox12	-1.394	-0.479228	-3.70318	0.00348607	0.0532638	2.71274	2.83053	2.65107	2.73424	2.48159	1.85516	2.37765	2.19611
Tmem88	-1.6718	-0.741406	-3.70502	0.00347495	0.0532284	1.29391	1.73077	1.87791	1.58264	1.16635	0.986353	0.98454	0.476642
Slc19a1	-1.40057	-0.486016	-3.70797	0.00345713	0.053019	2.81521	2.90647	2.66306	2.66985	2.33689	1.90135	2.27096	2.49411
Cdipt	-1.20001	-0.263052	-3.70815	0.00345605	0.053019	5.45503	5.51446	5.43084	5.25041	5.09656	5.09778	5.20189	5.18667
Sel1l	-1.16413	-0.219246	-3.7126	0.00342943	0.0529118	7.36721	7.39273	7.28036	7.22866	7.04752	7.04181	7.13138	7.16685
Slc12a7	-1.1543	-0.207012	-3.71539	0.00341282	0.0527831	7.37967	7.36482	7.42424	7.29792	7.11442	7.10667	7.24658	7.16685
Coq6	-1.31113	-0.390809	-3.71699	0.0034033	0.0526996	3.46229	3.32861	3.38816	3.26654	2.84102	2.75139	3.15644	3.0005
Grn	-1.27458	-0.350019	-3.71728	0.00340159	0.0526996	7.10684	7.10543	7.21796	7.1399	6.53489	6.67764	6.9926	6.93922
Tfcp2l1	-1.42275	-0.50868	-3.72588	0.00335112	0.052208	3.66633	3.51594	3.42907	3.57965	2.65293	2.76377	3.28521	3.20752
Ergic1	-1.1505	-0.202256	-3.72682	0.00334564	0.0521862	6.54761	6.55556	6.57736	6.58088	6.43674	6.41298	6.30961	6.30497
Ston1	-1.28104	-0.35732	-3.72791	0.00333931	0.0521512	3.51787	3.50501	3.51812	3.27747	2.95036	3.04782	3.16703	3.17159
Actr1b	-1.16119	-0.215601	-3.7294	0.00333063	0.0520793	6.34793	6.24736	6.34942	6.36572	6.17186	6.17095	6.07505	6.04251
Col27a1	-1.18198	-0.241205	-3.73165	0.00331763	0.0520033	5.67578	5.75239	5.56065	5.61042	5.4337	5.35646	5.48285	5.35251
Ero1l	-1.28118	-0.357477	-3.73396	0.00330436	0.051859	3.66048	3.78756	3.52441	3.65777	3.44656	3.17927	3.19781	3.39056
Etnk2	-1.24189	-0.312539	-3.73996	0.00327011	0.0514479	7.84797	7.83272	7.91999	7.96456	7.72885	7.72457	7.50265	7.36482
Dmxl2	-1.18323	-0.242725	-3.74019	0.00326876	0.0514479	5.40778	5.41787	5.52244	5.5038	5.13343	5.21127	5.18632	5.33598
Mdh2	-1.20137	-0.26468	-3.74437	0.00324511	0.0513073	7.1989	7.26529	7.07092	6.95433	6.86851	6.80859	6.89023	6.86141
Als2cl	-1.19039	-0.251431	-3.74536	0.00323955	0.0512828	5.94837	5.91794	5.82133	5.70982	5.64833	5.62459	5.59952	5.53338
Tmem214	-1.3086	-0.388021	-3.7461	0.00323537	0.0512802	5.99493	6.03773	5.92153	5.70982	5.34224	5.33887	5.69838	5.67674
Tpcn1	-1.22552	-0.293397	-3.75463	0.00318784	0.0507157	6.26119	6.29248	6.38718	6.38192	5.86272	5.9471	6.21032	6.09469
Ube2f	-1.27172	-0.346783	-3.75809	0.00316873	0.0504745	4.64268	4.71637	4.58125	4.40331	4.1712	4.04958	4.32555	4.34806
Lrpap1	-1.19082	-0.251961	-3.75976	0.00315955	0.0504745	4.68391	4.68726	4.69146	4.59458	4.34689	4.5365	4.41434	4.37328
Rhbdd2	-1.26992	-0.344738	-3.7648	0.00313204	0.0502661	4.31682	4.1216	4.22496	3.95673	3.77149	3.91099	3.84087	3.75069
Gm37940	-1.51205	-0.596504	-3.76649	0.00312287	0.050182	2.68888	2.44094	2.19451	2.2125	2.10469	1.58774	1.78254	1.72197
Abcc4	-1.98609	-0.989933	-3.77041	0.00310171	0.0500307	2.71274	2.86062	2.27646	1.69271	1.66191	1.2248	1.39427	1.39427
Fam234a	-1.27773	-0.353587	-3.77079	0.00309968	0.0500307	6.05382	6.03975	6.03412	5.81121	5.56402	5.38042	5.75324	5.78181
Me1	-1.5372	-0.620303	-3.77234	0.00309138	0.0500307	8.38118	8.41022	8.2844	8.24206	8.10043	8.04473	7.29897	7.40192
Ehbp1l1	-1.27648	-0.352171	-3.77899	0.00305595	0.0497322	3.70065	3.68961	3.50915	3.82301	3.41975	3.41504	3.25768	3.27075
Tbc1d25	-1.39608	-0.481378	-3.7842	0.00302846	0.0494107	2.68888	2.64058	2.32059	2.61711	2.02062	1.9705	2.21433	2.04114
Fbxl15	-1.37609	-0.460571	-3.79197	0.00298799	0.0489379	3.03366	2.93359	2.8719	2.60859	2.25293	2.41615	2.40312	2.52252
Cog6	-1.20983	-0.274805	-3.7961	0.00296668	0.0487138	4.16546	4.21955	4.19403	4.34806	3.97493	4.02406	3.91533	3.93228
Itgb4	-2.1393	-1.09714	-3.80281	0.00293243	0.0484417	0.181174	-0.170901	0.374205	0.157551	-1.37925	-0.0906737	-1.11655	-1.11015
Txndc5	-1.19948	-0.262404	-3.80566	0.00291801	0.0483496	7.48963	7.49906	7.36034	7.22235	7.10877	7.08779	7.18833	7.13454
Slc40a1	-1.26533	-0.339519	-3.80625	0.00291498	0.0483496	6.76042	6.76692	6.47268	6.45465	6.23957	6.14673	6.30219	6.3941
Ddr2	-1.49902	-0.584023	-3.80922	0.00290006	0.0483009	2.61241	2.47231	2.79541	3.02361	2.40683	1.94508	1.98684	2.2416
Atp6v0a1	-1.31694	-0.397194	-3.81344	0.00287899	0.0480923	5.69872	5.72675	5.85954	5.81916	5.1373	5.16334	5.59237	5.53793
Pitpnm2	-1.21349	-0.279165	-3.8162	0.00286524	0.0480487	6.35795	6.40237	6.33767	6.3184	5.92735	5.97326	6.24544	6.12315
Il12rb1	-4.0308	-2.01107	-3.81648	0.00286388	0.0480487	0.103045	0.421284	-0.133966	0.157551	-1.11335	-0.234702	-3.51763	-2.6349
Gpr4	-2.17589	-1.12161	-3.82129	0.00284016	0.0478037	0.749743	0.558715	0.557595	0.393309	-0.328883	-1.61982	-0.0201969	-0.579753
Pdzk1ip1	-2.09921	-1.06985	-3.82138	0.0028397	0.0478037	1.46866	1.61075	1.52788	1.92593	1.19864	1.26235	-0.201647	0.508059
Epg5	-1.21663	-0.282893	-3.82303	0.00283161	0.0478037	6.01496	5.97736	5.97926	5.95275	5.64526	5.49429	5.8223	5.79161
Mtcl1	-1.8564	-0.892507	-3.82314	0.00283108	0.0478037	0.56022	0.520281	0.404287	0.20318	-0.328883	-0.234702	-0.904335	-0.210436
Zmiz2	-1.18427	-0.243999	-3.84415	0.00273018	0.0470689	5.46553	5.51166	5.58452	5.53838	5.21901	5.18325	5.36868	5.32049
Tagln	-1.43032	-0.516334	-3.84524	0.00272503	0.0470437	1.95248	2.13588	2.04252	1.87044	1.70621	1.32835	1.4818	1.44413
Pink1	-1.16754	-0.223471	-3.84606	0.00272115	0.0470437	7.94906	7.98211	7.9945	8.06467	7.83272	7.79616	7.81503	7.65376
Kptn	-1.25164	-0.323823	-3.84747	0.00271455	0.0470437	3.63952	3.53512	3.62392	3.47918	3.30348	3.17927	3.31991	3.17159
Rnf26	-1.23057	-0.29933	-3.8508	0.002699	0.047015	4.61984	4.53181	4.59041	4.48554	4.17778	4.10194	4.38031	4.30519
Aox1	-1.22071	-0.287715	-3.85461	0.0026813	0.0469227	7.75821	7.7711	7.49253	7.50042	7.32612	7.3227	7.33602	7.38584
Abcb10	-1.18722	-0.247585	-3.86322	0.00264181	0.0465504	5.53886	5.48256	5.38195	5.36225	5.23051	5.24359	5.19054	5.12897
Ciapin1	-1.38093	-0.465642	-3.86527	0.00263249	0.0465145	4.72425	4.67136	4.65368	4.38675	4.46647	4.31157	4.00357	3.93637
Atp4a	-2.38174	-1.25202	-3.86641	0.00262732	0.0464876	0.0570308	0.768676	1.04372	0.06322	-0.585741	-0.675529	-1.19251	-0.43809
Sec23b	-1.28286	-0.359366	-3.87094	0.00260687	0.0463827	5.59394	5.50764	5.42035	5.36396	5.11178	5.40566	5.0057	4.99395
Iffo2	-1.46403	-0.549945	-3.87425	0.00259202	0.0461828	4.47475	4.30444	4.65851	4.75082	4.12463	4.42637	3.77247	3.82708
Acap3	-1.38546	-0.470365	-3.875	0.00258867	0.0461828	2.84717	2.82194	2.65107	2.65666	2.59668	2.1951	2.14584	2.26
Abhd17a	-1.25312	-0.325524	-3.88025	0.00256538	0.0460292	6.47647	6.53128	6.3464	6.23004	6.19783	6.17207	6.00399	5.93692
Snx19	-1.18604	-0.246149	-3.88468	0.0025459	0.0458082	5.59259	5.55856	5.59096	5.42704	5.31924	5.20458	5.30865	5.34266
Trappc9	-1.31118	-0.39087	-3.88637	0.00253848	0.0458037	4.95342	4.81742	5.00432	4.77615	4.27786	4.31791	4.66918	4.62706
Adcyap1r1	-2.28063	-1.18943	-3.89208	0.00251365	0.0454842	1.50099	1.12993	1.23818	0.393309	0.356612	0.421907	-0.409787	-0.43809
Sipa1l3	-1.20234	-0.26585	-3.89266	0.00251114	0.0454842	4.66237	4.74394	4.71452	4.69696	4.57807	4.42743	4.42766	4.34709
Ints1	-1.23772	-0.307687	-3.8987	0.00248519	0.0451611	6.07912	6.04271	5.98575	6.06481	5.64309	5.53009	5.85575	5.86852
Tapbp	-1.1661	-0.221694	-3.90022	0.00247868	0.0451611	6.85445	6.90497	6.90921	7.01535	6.65513	6.72404	6.76042	6.65465
Srm	-1.32475	-0.405721	-3.90818	0.00244497	0.0446846	4.30444	4.38005	3.94149	4.18797	3.85359	3.89496	3.76413	3.72226
Ttf2	-1.45095	-0.536998	-3.91117	0.00243246	0.0445195	2.5974	2.67708	2.71525	2.94906	1.93134	1.94508	2.36528	2.3206
Pgp	-1.40806	-0.49371	-3.91994	0.00239607	0.0441512	5.31688	5.43442	5.09568	5.34657	5.16675	4.95191	4.66718	4.5367
Dcun1d2	-1.25463	-0.327267	-3.93311	0.00234247	0.0433697	3.98084	4.04866	3.86157	3.80251	3.67498	3.63952	3.5674	3.54807
Sec14l4	-1.15178	-0.203867	-3.93861	0.00232045	0.0432126	7.77331	7.72885	7.71009	7.73448	7.47758	7.49906	7.60606	7.54666
Pld6	-1.66847	-0.738527	-3.95177	0.0022687	0.0425289	1.23276	1.07126	1.32922	1.46866	0.933434	0.421907	0.300934	0.589634
Ptk2b	-1.23201	-0.301012	-3.95644	0.00225057	0.0423432	5.91487	5.88612	5.95472	5.87712	5.46528	5.46068	5.71474	5.74562
Tsen34	-1.23916	-0.309361	-3.95897	0.00224085	0.0423041	5.00045	4.96821	4.82824	4.87198	4.6282	4.68726	4.69455	4.43713
Ctnnbip1	-1.34777	-0.430579	-3.9638	0.0022224	0.0422487	3.3362	3.29706	3.49185	3.22344	2.96173	3.17114	2.88384	2.73126
Rcc2	-1.17044	-0.227048	-3.97209	0.00219105	0.0417771	5.47595	5.45798	5.48291	5.52845	5.18806	5.2248	5.30693	5.29602
Smtn	-1.30451	-0.383512	-3.97401	0.00218386	0.0417023	3.45753	3.49478	3.51512	3.27747	2.90647	2.96173	3.12766	3.14547
Myh11	-1.89747	-0.924075	-3.98024	0.00216068	0.0413214	1.85236	1.64065	1.31336	1.89242	0.56022	1.32835	0.933434	0.251531
Ctsd	-1.14465	-0.19491	-3.98208	0.0021539	0.0412535	8.27803	8.27261	8.35031	8.30754	8.09177	8.12606	8.13024	8.08099
Abcc3	-1.3676	-0.45165	-3.9859	0.00213989	0.0412535	9.24285	9.22205	9.25695	9.16203	8.53775	8.53265	9.03607	8.98256
Mapk15	-1.28016	-0.356327	-3.98782	0.00213284	0.041221	5.26543	5.26182	4.97067	5.00971	4.86928	4.79079	4.80428	4.64204
Nfic	-1.19726	-0.259742	-3.99079	0.00212203	0.0411911	8.06965	8.08899	8.11722	8.14348	7.75992	7.73973	7.99811	7.88137
Prdx5	-1.2118	-0.277146	-3.99173	0.00211866	0.0411911	6.79195	6.8555	6.70028	6.82252	6.60466	6.64361	6.42845	6.40425
Nos3	-1.41096	-0.49668	-3.9968	0.00210037	0.0409653	2.5974	2.67708	2.45822	2.66985	1.86765	2.2125	2.27096	1.98733
Gnas	-1.15186	-0.203972	-3.99872	0.00209349	0.0408935	8.76802	8.74992	8.68686	8.66832	8.49394	8.52763	8.55105	8.48472
Rusc1	-1.4141	-0.499879	-4.0054	0.00206973	0.0406157	2.86437	3.09509	2.80166	2.83639	2.1692	2.21862	2.57621	2.46876
E2f2	-2.32476	-1.21708	-4.0058	0.00206831	0.0406157	1.85236	1.44725	1.32922	1.28619	0.899512	0.421907	0.635294	-0.735134
Map3k15	-1.89143	-0.919476	-4.02724	0.00199399	0.0396162	1.06587	0.698001	0.638466	0.742001	0.410548	0.0365528	-0.311208	-0.43809
Eif2d	-1.20447	-0.268398	-4.02862	0.00198929	0.0395844	4.74191	4.72559	4.84062	4.66339	4.45456	4.54624	4.43098	4.48984
Heatr5b	-1.23482	-0.3043	-4.03071	0.00198222	0.039567	4.62948	4.5071	4.55405	4.58252	4.22172	4.09321	4.37204	4.30405
Plekhb1	-1.50505	-0.589809	-4.04297	0.00194122	0.0389534	5.32556	5.39914	5.08921	5.10843	4.1308	4.55522	4.88231	4.85953
Ubap1	-1.22636	-0.294388	-4.04387	0.00193823	0.0389534	5.47127	5.45458	5.24428	5.23533	5.0346	5.06459	5.06604	5.06433
Eno1	-1.20959	-0.274516	-4.04806	0.00192444	0.0388385	9.04883	9.03607	9.05733	8.90026	8.84675	8.80815	8.66832	8.61591
Xlr3a	-17.8049	-4.1542	-4.05517	0.0019013	0.0385541	2.06857	1.80822	3.86901	4.04983	-1.20574	-0.957764	-1.35925	-1.34675
BC049987	-1.52992	-0.613458	-4.05921	0.00188826	0.0385343	4.14243	4.1909	3.79858	3.95252	3.85359	3.62613	3.2356	3.12858
Gm12070	-2.62263	-1.39101	-4.06275	0.00187694	0.0383646	1.36645	2.047	2.18742	1.27012	0.801065	-0.0683363	0.919815	-0.408323
Agpat2	-1.20421	-0.268082	-4.06771	0.00186116	0.0381031	7.88646	7.9353	7.87123	7.65741	7.56415	7.58445	7.59929	7.5304
Pmepa1	-1.44992	-0.535976	-4.0711	0.00185045	0.0379446	2.14921	1.91875	1.84994	2.04032	1.4908	1.49754	1.46626	1.37922
Mrvi1	-1.45955	-0.545523	-4.07195	0.00184776	0.0379446	2.03269	1.86006	1.89964	2.0701	1.38863	1.6438	1.42034	1.28564
Gm18635	-2.15761	-1.10943	-4.07833	0.00182784	0.0376624	0.844194	1.22295	1.07515	1.38087	0.356612	0.673211	-0.68211	0.120174
Zfp280b	-1.3396	-0.421807	-4.07964	0.00182377	0.0376391	3.76413	3.53512	3.41567	3.73469	3.31117	3.11708	3.14769	3.19271
Aatk	-1.37332	-0.457668	-4.08313	0.001813	0.0374775	4.6046	4.55002	4.30113	4.19416	4.04012	4.17154	3.87385	3.83742
Zswim1	-1.66874	-0.738759	-4.08712	0.00180076	0.037467	2.39791	2.32911	1.89964	2.2125	1.26212	1.03843	1.70637	1.61218
Slc25a1	-1.18653	-0.246744	-4.09032	0.001791	0.0373856	7.97599	8.07711	8.08551	7.98069	7.88646	7.81849	7.73661	7.6921
Ppp1r16a	-1.18969	-0.250581	-4.09065	0.00178997	0.0373856	5.48798	5.50672	5.42704	5.49573	5.19032	5.12432	5.30974	5.25943
Cptp	-1.30025	-0.378789	-4.09869	0.00176571	0.0370392	4.44099	4.33366	4.32892	4.0893	3.88298	3.81405	4.04309	3.8994
Abcd1	-1.24309	-0.31393	-4.1004	0.0017606	0.0369929	5.148	5.20676	5.34278	5.04334	4.82108	4.81282	4.8733	4.96396
Tmem109	-1.19618	-0.258431	-4.10684	0.00174147	0.0367118	5.23387	5.19032	5.27921	5.20742	5.065	5.00589	4.96041	4.87155
A530020G20Rik	-1.56242	-0.643784	-4.11559	0.00171582	0.0364719	2.31089	2.44094	2.07802	2.1086	1.63919	1.19222	1.59486	1.82088
Homer2	-1.30456	-0.383558	-4.11618	0.0017141	0.0364719	4.33694	4.47702	4.41763	4.6473	4.14548	3.85552	4.17823	4.09171
Cmip	-1.19712	-0.259568	-4.11729	0.00171089	0.0364719	5.64254	5.68118	5.71048	5.53028	5.34771	5.3096	5.4194	5.43424
Pgs1	-1.331	-0.412505	-4.12084	0.00170063	0.0363303	4.15105	4.12491	3.94452	3.94164	3.74712	3.34271	3.72612	3.6323
Pm20d1	-1.16499	-0.220315	-4.12391	0.00169179	0.036202	6.99595	6.92109	6.94513	6.88587	6.64417	6.74094	6.71938	6.76042
Fbln5	-1.76723	-0.821489	-4.12553	0.00168717	0.0361638	2.09162	2.16629	2.36638	1.87044	1.38863	0.673211	1.27306	1.72197
Lgals3bp	-1.18235	-0.241662	-4.12813	0.00167975	0.0360653	6.36871	6.35078	6.34829	6.43732	6.0529	6.1035	6.23928	6.12681
Stxbp5	-1.20558	-0.269732	-4.13389	0.00166344	0.0358354	4.61803	4.6431	4.51989	4.53708	4.26938	4.29545	4.3553	4.30405
Hsph1	-1.52737	-0.611053	-4.13478	0.00166095	0.0358354	4.8429	4.74842	4.24634	4.51932	4.30941	4.09321	3.8071	3.83291
Ahnak	-1.19627	-0.25854	-4.14993	0.00161892	0.0352328	5.88095	5.95275	5.76278	5.84393	5.56021	5.5708	5.58238	5.6843
Anapc5	-1.23161	-0.300544	-4.15673	0.00160042	0.0350692	5.96392	5.90738	5.76156	5.98698	5.45945	5.65522	5.61042	5.68029
Usp20	-1.28427	-0.360953	-4.16684	0.00157331	0.0346535	3.6047	3.82249	3.68563	3.66451	3.21368	3.30372	3.42734	3.33208
Slc3a2	-1.26901	-0.343702	-4.1671	0.00157261	0.0346535	5.20524	5.09578	5.25708	5.07822	4.68344	4.66376	4.90148	4.95381
Itpk1	-1.20968	-0.274625	-4.16988	0.00156525	0.0345952	4.66016	4.69022	4.65368	4.57884	4.38045	4.32527	4.45111	4.31336
Gm3776	-3.49186	-1.804	-4.172	0.00155964	0.034591	2.27691	1.37866	1.32273	0.752555	-1.58949	-0.0597548	-0.0488421	0.0402112
Clstn3	-1.54717	-0.629636	-4.18749	0.00151943	0.0338756	5.64873	5.71971	5.41116	5.26002	5.23051	5.16664	4.62635	4.64666
Idh2	-1.29326	-0.371008	-4.20619	0.00147229	0.0330553	6.54495	6.49234	6.46761	6.43442	5.87554	6.00196	6.28306	6.25648
Aen	-1.41398	-0.499763	-4.20846	0.00146666	0.0329869	3.97772	3.86	3.69783	3.51536	3.37918	3.44334	3.23819	3.10579
Cdk2ap2	-1.22086	-0.287898	-4.21324	0.00145491	0.0328384	5.53192	5.55733	5.41787	5.33232	5.15148	5.19054	5.23051	5.11646
Trip10	-1.36231	-0.44606	-4.2166	0.00144672	0.0327692	3.09565	3.01225	2.96692	3.05103	2.45439	2.40241	2.76781	2.57816
Cdk18	-1.26232	-0.336074	-4.21749	0.00144454	0.0327692	5.4337	5.46368	5.2611	5.19838	4.86928	4.99306	5.06923	5.05692
Ntrk1	-2.73334	-1.45067	-4.22437	0.00142793	0.0326329	1.67547	2.11672	1.28056	0.742001	-0.20822	-0.492223	0.256639	0.278942
Prnp	-1.21835	-0.284924	-4.22735	0.00142079	0.0325278	4.74509	4.65691	4.64363	4.64943	4.36404	4.49082	4.41735	4.30222
Prkar2a	-1.19784	-0.260431	-4.22958	0.00141546	0.0325226	6.75864	6.77952	6.70434	6.7809	6.55465	6.61491	6.42149	6.40711
Eipr1	-1.30599	-0.385144	-4.23019	0.00141404	0.0325226	3.56004	3.47917	3.57092	3.4232	3.29108	3.07863	3.16703	2.98954
Gm47761	-1.86188	-0.896763	-4.23703	0.00139786	0.032234	2.53823	2.70079	2.34167	2.30554	2.1127	2.16435	1.22267	1.25895
Nnmt	-1.2775	-0.353326	-4.24399	0.00138161	0.0319747	5.04302	4.96208	5.18667	5.25041	4.86928	4.76855	4.78298	4.62199
Mocos	-1.18673	-0.246997	-4.24556	0.00137798	0.0319706	6.3038	6.25255	6.28623	6.15641	6.06208	5.96171	6.0381	5.95111
Shb	-1.33215	-0.413752	-4.24684	0.00137503	0.0319706	5.1774	5.32556	5.34669	5.26002	4.75382	4.58161	5.06777	4.95381
Gm43072	-2.4543	-1.29531	-4.24695	0.00137477	0.0319706	1.16651	1.55431	1.05881	1.19378	0.933434	0.421907	-0.311208	-0.808308
Naprt	-1.17337	-0.230654	-4.24902	0.00137	0.0319706	6.5221	6.50772	6.52508	6.52103	6.28106	6.33091	6.34757	6.19552
Ptpru	-2.7569	-1.46305	-4.25685	0.00135213	0.0316363	0.956167	1.23959	0.89988	1.53319	0.606789	0.421907	-1.19251	-0.501977
Tubb4b	-1.22258	-0.289928	-4.26286	0.00133855	0.0313906	7.54254	7.52192	7.37642	7.36336	7.21848	7.25369	7.14146	7.03739
Map2k3	-1.20088	-0.264095	-4.26569	0.00133223	0.0313429	5.80374	5.76947	5.85742	5.73781	5.46314	5.65522	5.48526	5.52465
Atg13	-1.21079	-0.275951	-4.27226	0.00131764	0.0310569	5.96817	5.94197	5.8255	5.81471	5.67366	5.69284	5.55874	5.5451
Nes	-1.73377	-0.793914	-4.27663	0.00130803	0.0308874	2.34953	2.1836	2.03121	1.79418	1.66191	1.2248	0.98454	1.49712
C1qbp	-1.22302	-0.290443	-4.27691	0.00130742	0.0308874	5.81152	5.82863	5.99312	5.72637	5.50672	5.57872	5.59714	5.51619
Socs3	-1.93761	-0.954278	-4.27694	0.00130733	0.0308874	3.24355	3.20724	3.79858	3.57444	2.08607	1.87631	2.99009	2.60831
Hsd17b7	-1.37999	-0.464661	-4.27732	0.00130651	0.0308874	5.98814	5.85925	6.08484	6.13567	5.79415	5.74112	5.31284	5.42793
Pkp3	-2.8557	-1.51384	-4.2853	0.00128917	0.0306766	0.103045	0.870496	1.09197	0.706151	-1.37925	-0.149235	-0.353417	-1.43263
Fam214a	-1.3094	-0.388903	-4.2853	0.00128917	0.0306766	6.27157	6.27948	6.57431	6.56651	6.19105	6.06602	5.94346	5.95399
D16Ertd472e	-1.35541	-0.438733	-4.28809	0.00128316	0.0306766	3.27949	3.05833	3.02376	3.17758	2.74186	2.54362	2.77701	2.66463
Gm10184	-1.94528	-0.959979	-4.29475	0.00126894	0.0304796	1.59456	1.43546	1.63725	1.11738	0.793925	0.927845	0.51507	-0.0297679
Ajuba	-1.59412	-0.672756	-4.31044	0.0012361	0.0297946	3.66376	3.70524	3.05162	3.66048	2.74186	2.84236	2.88707	2.86156
Csad	-1.4929	-0.578116	-4.31121	0.00123452	0.0297946	9.15148	9.19943	8.80051	8.94841	8.68686	8.69473	8.22368	8.17409
Cdcp1	-1.54565	-0.628215	-4.31234	0.00123217	0.0297946	3.0752	2.80157	2.93359	2.59803	2.54738	2.0069	2.09767	2.3206
Mfn2	-1.16218	-0.21683	-4.31308	0.00123066	0.0297946	7.3321	7.32485	7.29649	7.35071	7.14275	7.14541	7.10543	7.04604
Klf16	-1.38104	-0.465755	-4.33239	0.00119163	0.0293315	2.86703	2.87165	2.97194	3.06804	2.67866	2.49398	2.47449	2.3206
Hist1h3a	-1.74911	-0.806622	-4.33473	0.00118698	0.0293302	2.48273	2.66681	2.33169	2.13229	2.13229	1.80267	1.43218	1.31479
Bmyc	-2.27798	-1.18776	-4.33673	0.00118303	0.0292892	2.47623	2.557	1.77839	2.16021	1.13327	2.04045	0.772132	0.691118
Cyp26b1	-4.27127	-2.09467	-4.33772	0.00118109	0.0292892	4.43713	4.34037	5.09061	4.98332	4.22753	4.07427	1.53517	1.76848
Slc37a4	-1.27373	-0.34906	-4.34145	0.00117377	0.0292298	6.09623	6.11052	6.37666	6.2268	5.94136	5.97	5.75181	5.77823
Rassf5	-1.39117	-0.476295	-4.34217	0.00117235	0.0292298	3.58389	3.63632	3.83004	4.02021	3.39064	3.29437	3.27794	3.21139
Cyp2c69	-11.904	-3.57338	-4.34236	0.00117198	0.0292298	0.57994	0.594332	1.67531	1.38935	-0.29852	-0.515617	-4.14932	-5.12281
Ces4a	-1.56957	-0.650371	-4.34426	0.00116827	0.0292298	1.45238	1.41339	1.68665	1.42325	0.899512	0.854539	0.834211	0.818795
Slc25a39	-1.19626	-0.258533	-4.35375	0.00114995	0.0289186	8.77286	8.79391	8.71562	8.58727	8.451	8.41661	8.50807	8.45992
Tubb6	-2.09836	-1.06926	-4.35472	0.0011481	0.0289186	2.4714	2.47231	2.26008	1.73362	0.410548	1.45004	1.23912	1.48201
Pomt2	-1.2826	-0.359071	-4.35884	0.00114024	0.0287878	4.70509	4.69227	4.80654	4.71603	4.14548	4.37306	4.51975	4.38523
Cfl1	-1.17347	-0.230787	-4.35884	0.00114024	0.0287878	7.09887	7.13547	7.02777	7.04945	6.86922	6.8118	6.80686	6.89996
Serinc2	-1.36951	-0.453656	-4.3624	0.00113352	0.0287753	3.56004	3.83233	3.61932	3.46647	2.98905	3.17927	3.19577	3.26012
Arhgef40	-1.32112	-0.401766	-4.36863	0.00112184	0.0286573	4.1331	4.21392	4.35823	4.34221	3.98733	3.61879	3.87857	3.90845
Clcn6	-1.45325	-0.539279	-4.36941	0.00112039	0.0286573	3.32276	3.25915	3.18808	3.17758	2.25293	2.79773	2.83053	2.79588
Gm10734	-1.48673	-0.572142	-4.37292	0.00111385	0.0286306	2.34953	2.28463	2.08769	2.1471	1.56426	1.90135	1.63192	1.55903
AI464131	-1.36001	-0.443619	-4.38868	0.00108507	0.0281172	5.73662	5.72914	5.54932	5.62436	5.06336	4.94803	5.35069	5.42089
Igfals	-1.74213	-0.800855	-4.39211	0.00107891	0.0280234	7.04878	7.13138	6.67542	6.36831	5.70044	5.72864	6.27302	6.25311
Osbp	-1.1768	-0.234868	-4.39323	0.0010769	0.0280234	6.23454	6.24844	6.2191	6.19481	6.04801	6.03037	5.93733	5.95472
Sept9	-1.24424	-0.315264	-4.39996	0.00106494	0.0278213	7.02777	7.03739	7.15131	7.17306	6.87815	6.89248	6.74888	6.62229
Etl4	-1.25308	-0.325478	-4.40141	0.00106238	0.0278113	4.30841	4.2496	4.22496	4.33771	3.86346	3.90554	4.06828	3.92839
Tex261	-1.18799	-0.248521	-4.40934	0.00104852	0.0275613	6.19316	6.31211	6.26357	6.28106	6.03847	6.07962	5.94404	6.00538
Gm42427	-1.28704	-0.364058	-4.41197	0.00104394	0.0274977	6.37901	6.34454	6.61124	6.32482	6.07298	5.86376	6.1145	6.13327
Wdr91	-1.20674	-0.27111	-4.41558	0.00103772	0.0273902	5.05718	5.07423	5.10741	5.16306	4.89824	4.81823	4.84984	4.75568
Klf15	-1.20001	-0.263046	-4.41674	0.00103572	0.0273902	7.3299	7.35071	7.39619	7.47049	7.08277	7.05777	7.23566	7.11295
Galk2	-1.33112	-0.412642	-4.42254	0.00102582	0.027245	3.23208	3.27277	3.34778	3.47918	2.94071	2.84236	2.87177	3.0005
Cog8	-1.24176	-0.312386	-4.42261	0.0010257	0.027245	5.01058	5.02838	4.86107	4.94757	4.66016	4.50487	4.69741	4.69987
Orm1	-1.27856	-0.354525	-4.43238	0.00100925	0.027038	7.38369	7.42424	7.36482	7.1516	7.0978	7.03458	6.8048	6.9805
Tbcel	-1.4026	-0.488106	-4.43291	0.00100837	0.027038	6.23584	6.15961	6.44301	6.42008	6.03659	6.04578	5.63764	5.64088
Slc25a37	-1.24025	-0.310629	-4.43665	0.00100215	0.0270093	5.7496	5.73867	5.55483	5.51735	5.29321	5.32382	5.36381	5.33288
Zfp703	-1.27204	-0.347142	-4.43867	0.000998803	0.0269761	3.71012	3.65971	3.72208	3.60343	3.34744	3.28521	3.39523	3.26738
Aars	-1.19535	-0.257432	-4.44087	0.000995186	0.0269354	7.96333	7.9419	7.95352	7.84649	7.58445	7.61977	7.73258	7.73661
Arfgap3	-1.72059	-0.782907	-4.45265	0.000975995	0.0265284	3.1636	3.52619	2.93904	2.77675	2.35009	2.66339	2.21433	2.22324
Sec24d	-1.19062	-0.251717	-4.45306	0.000975328	0.0265284	6.75246	6.7566	6.67325	6.65631	6.52036	6.48875	6.45984	6.37104
Eppk1	-1.24511	-0.316269	-4.46442	0.00095721	0.0262411	7.07948	7.04752	6.92109	6.90096	6.60525	6.55065	6.80362	6.70889
Tmem254c	-1.24289	-0.313703	-4.4662	0.000954405	0.0262205	6.3852	6.44404	6.49453	6.44599	6.1758	6.27845	6.12147	5.95939
Farp2	-1.22124	-0.288345	-4.47281	0.000944048	0.0259919	5.20627	5.24827	5.25272	5.34095	5.04958	5.04761	4.89272	4.93526
Xpo7	-1.19481	-0.256776	-4.47896	0.00093452	0.0258409	6.049	5.99542	5.87357	5.96953	5.71986	5.69697	5.72123	5.72001
Gm2a	-1.2352	-0.304742	-4.48729	0.000921776	0.0256551	6.82042	6.81557	7.00374	6.91859	6.46293	6.54495	6.6788	6.63861
Qars	-1.21387	-0.279616	-4.48813	0.000920504	0.0256551	5.18363	5.11229	5.23506	5.14711	4.88199	4.98966	4.83375	4.88053
Lrg1	-1.40503	-0.490603	-4.5038	0.000897065	0.0251868	8.37014	8.36089	8.23794	8.11371	7.58265	7.57077	8.03845	7.92328
Gm26967	-1.71395	-0.777326	-4.50439	0.000896195	0.0251868	2.34953	2.2736	1.89964	1.87044	1.07793	1.19222	1.42034	1.48201
D130043K22Rik	-1.59628	-0.67471	-4.50715	0.000892134	0.025159	2.53006	2.51589	2.557	2.84107	2.28463	2.16004	1.81102	1.67566
Strip1	-1.42289	-0.508828	-4.52039	0.000872928	0.0247815	4.54224	4.50969	4.3417	4.1598	3.70524	3.69971	4.05285	3.96083
Dag1	-1.21347	-0.279143	-4.52497	0.000866392	0.024761	7.40052	7.43421	7.45495	7.41401	7.09131	7.02777	7.27334	7.18646
Ugt1a6a	-1.24054	-0.31097	-4.52565	0.000865425	0.024761	7.08596	7.02327	6.90574	6.85445	6.53344	6.70889	6.66532	6.71534
Nop9	-1.30115	-0.379783	-4.54192	0.000842623	0.0242991	4.30716	4.21955	4.2931	4.52813	3.99919	4.02406	3.92553	3.8994
Pgls	-1.24947	-0.32132	-4.54409	0.000839628	0.0242675	5.68029	5.68168	5.67174	5.57536	5.3749	5.50393	5.26817	5.21968
Ampd2	-1.22295	-0.290367	-4.54602	0.000836975	0.0242457	5.45503	5.49215	5.33232	5.38364	5.131	5.21901	5.11446	5.05775
Tbl2	-1.31758	-0.397894	-4.56092	0.00081679	0.0239323	4.1703	4.16677	4.01607	3.96285	3.68599	3.52726	3.79807	3.65999
Lamc3	-2.76671	-1.46817	-4.56774	0.000807727	0.0237758	2.19611	1.71306	1.93701	1.04372	-0.258096	-0.149235	0.772132	0.389162
Dus1l	-1.21659	-0.282838	-4.57135	0.000802967	0.0236903	6.24078	6.21103	6.06781	6.08484	5.92563	5.89649	5.84502	5.81782
Ap2a1	-1.27657	-0.352268	-4.58072	0.000790756	0.0234012	5.6523	5.70109	5.75935	5.69962	5.21901	5.20676	5.52074	5.40315
Gm48478	-1.85236	-0.889362	-4.58084	0.000790598	0.0234012	1.83943	1.52631	2.19451	1.8382	1.07793	0.673211	0.85573	1.20541
Gadd45g	-2.98375	-1.57713	-4.59664	0.00077046	0.0231591	2.31089	2.49479	3.07664	3.01537	0.181205	0.300934	1.60873	1.82088
Slc1a4	-1.32469	-0.405658	-4.59674	0.000770329	0.0231591	3.27277	3.24355	3.20288	3.14	2.82007	2.71455	2.88707	2.77879
Perp	-1.19405	-0.255868	-4.60514	0.000759843	0.0230446	5.84883	5.86153	5.80899	5.88408	5.66946	5.5726	5.53886	5.60593
Pex5	-1.18565	-0.24568	-4.60518	0.000759791	0.0230446	7.55526	7.50619	7.47507	7.48481	7.17179	7.30505	7.25919	7.30197
Pigq	-1.21557	-0.281638	-4.61336	0.000749726	0.0229133	5.69663	5.68002	5.74112	5.81568	5.44017	5.45439	5.53133	5.37307
Col16a1	-1.52894	-0.61253	-4.61683	0.000745502	0.0228388	1.87631	1.74304	1.77839	1.80964	1.07793	1.2248	1.28856	1.1259
Gm42604	-1.81295	-0.858338	-4.61992	0.000741749	0.0227785	1.29391	1.47683	1.05881	1.04372	0.251848	0.184436	0.483637	0.427403
Olfml1	-1.54494	-0.627554	-4.62156	0.000739768	0.0227724	3.3839	3.43364	3.44098	3.40189	3.17159	3.09967	2.51568	2.62933
Ubqln1	-1.18349	-0.243047	-4.62802	0.000732032	0.0225887	7.29897	7.22654	7.32023	7.3156	7.11632	7.05012	7.01945	7.00624
Irgq	-1.25105	-0.323143	-4.62858	0.000731359	0.0225887	5.41024	5.4435	5.23911	5.24683	4.94377	5.05288	5.05221	4.99536
Bop1	-1.33188	-0.413469	-4.64421	0.000712997	0.022259	5.04937	4.92348	5.00628	4.84062	4.28436	4.55522	4.67463	4.59937
Nckipsd	-1.46589	-0.551779	-4.64475	0.000712377	0.022259	3.17794	3.04356	3.03786	2.91617	2.49711	2.14174	2.60564	2.59548
Gm11992	-2.37712	-1.24921	-4.64549	0.000711513	0.022259	0.297835	0.387726	0.374205	0.812448	-1.01363	-1.40812	-0.353417	-0.684813
Svil	-1.19874	-0.26152	-4.66886	0.00068502	0.021715	5.87588	5.81198	5.82643	5.84216	5.65268	5.49762	5.57747	5.57952
Dgka	-1.35004	-0.433004	-4.67625	0.000676853	0.0215661	2.76781	2.78697	2.76647	2.78666	2.35009	2.33172	2.36528	2.3206
Dnajb5	-1.70697	-0.771439	-4.68302	0.000669468	0.0214574	2.51241	2.64974	2.19451	2.39836	1.22766	1.67566	1.89964	1.68665
Trim7	-1.32668	-0.407825	-4.68484	0.000667497	0.0214574	3.99891	3.91599	4.13811	4.0099	3.75309	3.71104	3.53557	3.51214
Extl1	-1.48322	-0.56873	-4.68628	0.000665942	0.0214574	3.29255	3.1414	3.08225	3.27747	2.85895	2.88136	2.41695	2.54783
Man2b2	-1.26656	-0.340912	-4.68714	0.00066501	0.0214574	6.00565	6.04101	6.06507	5.90133	5.54976	5.62693	5.83301	5.61689
Rhbg	-1.80922	-0.855366	-4.69257	0.000659191	0.0214279	3.58831	3.39713	3.6935	3.37204	3.17159	3.14337	2.33329	2.37296
Tert	-1.55433	-0.63629	-4.69462	0.000657004	0.0214113	3.22567	3.30309	3.63493	3.61456	2.92238	3.04782	2.79307	2.57202
Fgfr3	-1.35946	-0.443037	-4.6958	0.000655745	0.0214113	5.44053	5.44563	5.42704	5.37761	5.09275	5.26939	4.86223	4.78308
Lmo4	-1.38081	-0.46551	-4.69852	0.000652866	0.0214113	3.41052	3.50501	3.33618	3.23897	2.88284	2.92011	3.03237	2.77879
Cox10	-1.33496	-0.416793	-4.70626	0.000644739	0.0212282	3.89996	3.81319	3.9915	4.0314	3.4747	3.39108	3.65518	3.47086
Dhx29	-1.36289	-0.446671	-4.71037	0.000640472	0.0211969	3.58389	3.51964	3.45966	3.69835	3.04763	3.20592	3.0005	3.23812
Sympk	-1.21016	-0.275197	-4.71049	0.000640346	0.0211969	6.54761	6.52198	6.62729	6.58317	6.17964	6.31762	6.36545	6.3072
Slc25a10	-1.32287	-0.403668	-4.71274	0.000638027	0.0211969	8.49394	8.50064	8.24815	8.14999	7.87592	7.89014	8.05729	7.95352
Wipi1	-1.34126	-0.42359	-4.72672	0.000623775	0.0208605	4.07427	3.86	3.94452	3.93422	3.65315	3.60506	3.55956	3.35493
Txnrd3	-1.43747	-0.523535	-4.74177	0.000608812	0.0204673	2.86059	3.02079	2.77426	2.89049	2.56561	2.24145	2.27096	2.40516
Nudt22	-1.43237	-0.518409	-4.74293	0.000607672	0.0204673	3.04974	2.84109	3.02376	3.10159	2.46876	2.26008	2.58877	2.51412
Plcg1	-1.21599	-0.282133	-4.76282	0.000588513	0.0198896	6.01073	6.0525	6.01096	6.11871	5.76144	5.6588	5.82599	5.7982
Uck1	-1.22768	-0.295933	-4.76406	0.00058734	0.0198896	6.11686	6.12818	6.03659	6.06841	5.85365	5.89365	5.75424	5.68631
Nadk	-1.213	-0.278583	-4.77053	0.000581256	0.0197488	7.58883	7.58501	7.62425	7.48775	7.1984	7.30973	7.38242	7.27885
Cd276	-1.60979	-0.686871	-4.77352	0.000578461	0.0197488	2.68888	2.70959	2.82021	2.41068	2.12211	1.58774	2.10537	1.97605
Abhd14b	-1.20194	-0.265369	-4.78947	0.000563831	0.0194149	7.11817	7.09887	7.24477	7.09728	6.8237	6.86799	6.89813	6.90497
Acp5	-1.20958	-0.274505	-4.78958	0.000563724	0.0194149	6.74133	6.75941	6.65465	6.67542	6.36168	6.39467	6.52291	6.44247
Med24	-1.32982	-0.411233	-4.79441	0.000559371	0.0193658	4.78177	4.68726	4.64519	4.50347	4.18939	4.07427	4.30405	4.35346
Oasl1	-1.43438	-0.520432	-4.81413	0.000541961	0.0189687	3.65562	3.75937	3.8136	3.4326	3.06602	3.20592	3.2724	3.0321
2510016D11Rik	-1.89303	-0.920698	-4.8206	0.000536374	0.0188247	1.11245	1.22295	1.17448	1.07988	-0.20822	0.121023	0.520281	0.278942
Treh	-2.21696	-1.14858	-4.82489	0.000532699	0.0188235	2.03269	1.9765	1.39427	1.21936	0.56022	0.476642	0.463973	0.589634
Clcn2	-1.28542	-0.362236	-4.83648	0.000522908	0.018556	5.85634	5.77355	5.74906	5.6564	5.32049	5.2906	5.56333	5.37784
Opa3	-1.24959	-0.321455	-4.84044	0.000519608	0.018556	5.93511	6.00009	5.80082	5.77489	5.59576	5.5708	5.56333	5.50441
Nt5e	-1.745	-0.803226	-4.84529	0.000515599	0.0185022	3.6323	3.47917	3.68961	3.43834	2.72049	2.04045	2.98901	2.98954
Entpd5	-1.26981	-0.344618	-4.84747	0.000513802	0.0184896	8.24206	8.19178	8.14999	7.9945	7.86917	7.88646	7.6701	7.77497
Copz2	-1.33263	-0.41428	-4.86388	0.000500521	0.0181652	3.70524	3.78561	3.79858	3.69835	3.31741	3.21489	3.27794	3.49083
Fez2	-1.26122	-0.334816	-4.87323	0.000493112	0.0179473	4.68391	4.68726	4.67483	4.53207	4.39049	4.31791	4.30679	4.24998
Rcan1	-1.43556	-0.521612	-4.87405	0.000492467	0.0179473	4.36034	4.1909	4.06304	3.99175	3.8772	3.66046	3.55694	3.51843
Cadm4	-1.58616	-0.665541	-4.87597	0.000490964	0.0179473	2.97716	3.00721	2.70961	3.06804	2.59668	2.28398	2.04045	2.3078
Nomo1	-1.1955	-0.257609	-4.88082	0.000487183	0.0178844	6.05112	5.99628	6.04201	6.08319	5.79415	5.79889	5.81091	5.73867
Col6a2	-1.50097	-0.585891	-4.90349	0.000469921	0.017499	2.74307	2.83053	2.74027	2.98983	1.98008	2.31492	2.37765	2.18862
Gorasp1	-1.2944	-0.372289	-4.90356	0.000469863	0.017499	5.27722	5.25888	5.29165	5.18226	5.03922	4.98966	4.81048	4.74129
Qsox1	-1.20024	-0.263329	-4.93108	0.000449772	0.0169494	8.5466	8.57642	8.58023	8.45468	8.24644	8.23544	8.31996	8.30297
Wwc1	-1.38411	-0.468954	-4.93394	0.00044774	0.0169494	6.8352	6.848	6.51723	6.5625	6.05894	6.17779	6.377	6.2515
Macrod1	-1.24817	-0.31981	-4.94339	0.000441084	0.0168204	5.26182	5.31266	5.10501	5.23308	4.94175	4.9118	4.9075	4.8776
Rnpep	-1.22282	-0.290208	-4.95242	0.000434823	0.0166861	5.48798	5.47222	5.40097	5.52632	5.19763	5.1373	5.23467	5.14532
Tigar	-1.54056	-0.623457	-4.95382	0.00043386	0.0166861	3.17006	3.15615	2.82021	2.91617	2.35009	2.16004	2.44733	2.51412
Gpt2	-1.2692	-0.343916	-4.95441	0.000433455	0.0166861	8.83845	8.87533	8.94841	9.02055	8.66832	8.67661	8.50478	8.45468
Galk1	-1.38039	-0.465078	-4.95741	0.000431398	0.0166861	5.80926	5.72831	5.43772	5.56257	5.3015	5.11178	5.24154	5.0295
Phldb1	-1.43542	-0.521474	-4.9659	0.000425645	0.0166288	3.82423	3.70524	3.47824	3.67976	2.94071	3.13585	3.19781	3.2553
Mavs	-1.27252	-0.347691	-4.96759	0.000424507	0.0166288	6.77623	6.72798	6.59675	6.53647	6.22884	6.25026	6.38818	6.36631
Gapdh	-1.34272	-0.42516	-4.97109	0.000422172	0.0165946	9.97264	9.98268	9.79373	9.57604	9.3643	9.40277	9.44302	9.41316
Cad	-1.27891	-0.35491	-4.98517	0.000412887	0.0163808	4.45226	4.52437	4.48675	4.44774	4.01126	4.07013	4.23226	4.12766
Banf1	-1.26099	-0.334558	-4.98553	0.000412649	0.0163808	4.42909	4.39062	4.40055	4.36404	3.99919	3.98747	4.1191	4.10195
Gorasp2	-1.28991	-0.367272	-4.98745	0.0004114	0.0163808	6.35554	6.45318	6.39052	6.22747	5.87762	5.88958	6.06672	6.10181
Actg1	-1.29182	-0.369407	-5.00693	0.000398958	0.0160273	6.94646	6.96879	6.74664	6.70148	6.5221	6.53592	6.39689	6.44404
Eln	-1.71708	-0.779959	-5.02226	0.000389444	0.0157441	2.17697	2.29608	2.14212	2.68853	1.4908	1.49754	1.52708	1.59441
Xpot	-1.19902	-0.261854	-5.02789	0.000386013	0.0157441	6.15588	6.16537	6.19316	6.2268	5.91159	5.87981	5.93038	5.96419
Smad6	-1.37957	-0.464222	-5.06543	0.000363922	0.0149971	3.79489	3.81872	3.89952	4.1026	3.3724	3.54075	3.40037	3.44934
Ctps	-2.04981	-1.03549	-5.07817	0.000356733	0.0147963	2.14081	1.93137	1.61218	1.99282	1.26212	0.300934	0.85573	1.02681
Pcbp1	-1.24732	-0.318832	-5.09096	0.000349668	0.0146459	7.56181	7.56671	7.51447	7.48963	7.19214	7.09833	7.35837	7.20212
Aspg	-1.25	-0.321932	-5.09153	0.000349356	0.0146459	7.16973	7.1989	7.27735	7.28849	7.04181	6.93302	6.87381	6.80569
Ubqln4	-1.24548	-0.316699	-5.09169	0.000349267	0.0146459	5.6564	5.6575	5.67933	5.68256	5.24987	5.28228	5.45757	5.38617
Dpt	-2.24943	-1.16956	-5.09178	0.000349219	0.0146459	1.35957	1.65335	1.1994	1.19378	0.251848	0.673211	-0.311208	0.389162
Wfs1	-1.31816	-0.398525	-5.09531	0.000347302	0.0146459	4.0801	3.90312	3.99372	3.9172	3.57502	3.6527	3.59852	3.50065
P4ha2	-1.86241	-0.897173	-5.10002	0.000344753	0.0146459	2.36013	2.37208	2.22522	1.8241	1.38863	1.07722	1.18514	1.55903
Vasn	-1.4853	-0.570753	-5.11114	0.000338817	0.0145237	3.3172	3.51594	3.304	3.21592	2.80157	2.5742	2.94763	2.66463
Gm15376	-1.73956	-0.798725	-5.12119	0.000333551	0.0144618	1.48676	1.28856	1.38101	1.45004	0.691118	0.476642	0.520281	0.720758
Slc6a6	-1.26305	-0.336913	-5.12517	0.000331486	0.014453	7.46747	7.41649	7.24026	7.23566	6.98312	7.0084	7.04878	6.97151
Shroom3	-1.3636	-0.44742	-5.13341	0.000327258	0.0143175	4.73968	4.86762	4.98553	4.88278	4.41891	4.28025	4.60203	4.32902
Vwf	-1.51196	-0.596419	-5.14971	0.000319063	0.0140553	4.06792	4.10614	4.25488	3.95673	3.4841	3.10765	3.63933	3.6323
Ftl1	-1.33208	-0.413683	-5.16134	0.000313344	0.0138511	11.9164	11.9432	11.7829	11.5756	11.4316	11.3794	11.3794	11.3683
2200002D01Rik	-2.24918	-1.1694	-5.17204	0.000308184	0.0137026	2.83371	2.557	2.86456	2.96173	2.23467	2.31492	1.31906	1.14857
Mras	-1.72414	-0.785873	-5.17613	0.000306233	0.0136788	2.67296	2.79526	2.70961	2.90647	2.31144	2.35368	1.85565	1.66003
Sgk2	-1.25058	-0.322594	-5.17866	0.000305037	0.0136731	6.29043	6.28276	6.26061	6.29785	6.08975	6.01218	5.90469	5.85446
Gbf1	-1.24382	-0.314778	-5.19433	0.000297716	0.0134196	6.95096	6.95738	6.93399	6.84313	6.51376	6.54136	6.691	6.66754
Krt8	-1.33908	-0.421246	-5.20906	0.000291007	0.0132299	7.58445	7.57077	7.35336	7.23277	7.00498	6.96055	7.07248	7.01535
Cs	-1.22421	-0.291853	-5.20906	0.000291006	0.0132299	7.17179	7.12433	7.23436	7.09211	6.83603	6.94646	6.82042	6.8576
Rangap1	-1.24965	-0.321523	-5.21419	0.000288706	0.0132194	5.83154	5.80899	5.77011	5.8067	5.51358	5.60925	5.44602	5.38843
Letm1	-1.23899	-0.30917	-5.2541	0.000271466	0.0125651	6.60316	6.65631	6.47374	6.55752	6.29673	6.3107	6.25198	6.20251
Rffl	-1.26158	-0.335228	-5.25578	0.000270761	0.0125651	4.61848	4.52437	4.56062	4.62308	4.22172	4.30376	4.23654	4.23226
Tiam2	-2.79877	-1.48479	-5.26059	0.000268765	0.0125309	3.3362	3.57444	3.35997	3.35885	2.63909	3.04782	1.42034	1.30418
Mtfr1l	-1.23946	-0.30971	-5.26463	0.0002671	0.0124989	6.16997	6.2003	6.13772	6.08484	5.80515	5.94197	5.77256	5.84883
Bhlhe40	-1.79423	-0.843362	-5.27249	0.000263887	0.012394	5.55228	5.51735	5.1692	4.96133	4.78761	4.69808	4.24911	4.24998
Snhg11	-1.58437	-0.663911	-5.28769	0.0002578	0.0121977	4.60184	4.58616	4.60203	4.607	4.26938	4.24986	3.65518	3.76413
Dglucy	-1.26621	-0.340522	-5.28974	0.000256989	0.0121977	5.0861	5.17092	5.2645	5.09691	4.78106	4.86003	4.82326	4.7982
Shpk	-1.25457	-0.327191	-5.29787	0.000253803	0.0121053	5.70116	5.72256	5.61296	5.66878	5.4194	5.40366	5.35069	5.24212
Myl9	-1.86884	-0.90214	-5.29943	0.000253197	0.0121053	1.35957	1.23959	1.23818	1.35847	0.606789	0.121023	0.520281	0.278942
Syde2	-1.50763	-0.592278	-5.30112	0.00025254	0.0121053	3.10708	3.17907	3.0317	2.99914	2.19786	2.68853	2.54762	2.49411
Tkt	-1.22956	-0.298146	-5.31957	0.000245501	0.0119705	7.56671	7.5649	7.57077	7.45557	7.25753	7.32703	7.18646	7.1989
Elovl1	-1.36011	-0.443723	-5.32021	0.000245261	0.0119705	5.11477	5.09225	5.2162	4.89551	4.48984	4.64813	4.66718	4.72183
Fam126a	-1.654	-0.725963	-5.32779	0.000242432	0.0119118	3.91586	3.95252	3.77187	3.89169	3.60449	3.35444	2.85262	3.05103
Anxa6	-1.23237	-0.301433	-5.32885	0.000242038	0.0119118	6.89447	6.86273	6.94772	6.8555	6.52508	6.5207	6.63573	6.66245
Ephx1	-1.39016	-0.475255	-5.34309	0.000236828	0.0117266	9.03092	9.00272	8.88866	8.71049	8.32894	8.28928	8.55573	8.55987
Ywhag	-1.25123	-0.323344	-5.34436	0.000236368	0.0117266	7.19297	7.22235	7.17306	7.24902	6.98709	6.95873	6.82252	6.78585
Bhlhe41	-3.90935	-1.96693	-5.35404	0.000232902	0.0116223	0.103045	0.123285	-0.202941	0.252015	-1.71772	-0.749578	-2.5147	-2.6349
Neat1	-1.33531	-0.41718	-5.35901	0.000231141	0.0115797	11.6522	11.6026	11.6924	11.8559	11.3683	11.3957	11.2024	11.1602
Serpina12	-2.70915	-1.43784	-5.36908	0.000227619	0.0114482	4.59865	4.65417	4.30113	4.22559	3.78531	3.84887	2.51568	2.46472
Slc25a51	-1.22182	-0.289027	-5.3851	0.000222136	0.0113059	5.50951	5.46924	5.45636	5.47424	5.1798	5.18806	5.1692	5.2163
Vac14	-1.32278	-0.40357	-5.39107	0.000220125	0.0112484	5.35291	5.38054	5.15148	5.15915	4.92635	4.81823	4.88733	4.80282
Pcsk6	-1.38249	-0.467268	-5.40053	0.000216984	0.0112484	7.70307	7.674	7.61336	7.52192	7.00099	6.99929	7.31664	7.31302
2900026A02Rik	-1.27071	-0.345632	-5.40382	0.000215901	0.0112484	7.53525	7.45433	7.67722	7.65151	7.30732	7.24477	7.16973	7.21674
Nelfcd	-1.26541	-0.339605	-5.41824	0.000211229	0.0111047	4.86223	4.92348	4.89551	4.90199	4.53217	4.51115	4.64666	4.50949
Pkmyt1	-2.64367	-1.40254	-5.42386	0.000209435	0.0110559	0.979068	1.3413	1.04372	0.812448	0.181205	0.121023	-0.507132	-0.904335
Spint2	-1.25703	-0.330022	-5.48816	0.000190037	0.0103307	6.07747	6.11585	6.11859	6.23537	5.75386	5.83596	5.87668	5.75277
Klhl25	-1.55625	-0.638074	-5.49855	0.000187088	0.0102139	4.01607	4.15952	4.16061	4.18401	3.08623	3.41504	3.6787	3.62434
Ero1lb	-1.40541	-0.490995	-5.51434	0.000182694	0.0101035	5.94136	5.8834	5.6199	5.65254	5.28262	5.44753	5.23637	5.20261
Hcn2	-2.78205	-1.47615	-5.52594	0.000179539	0.00997539	0.379953	0.353397	0.612944	-0.122692	-0.90363	-1.08502	-1.07592	-1.5208
Rcan2	-1.68689	-0.754369	-5.53743	0.00017647	0.00993128	2.09162	1.93137	1.99783	1.8241	1.22766	1.2248	1.10449	1.32351
Gsta1	-2.99808	-1.58404	-5.55605	0.000171612	0.00974376	3.12357	3.03788	2.31507	2.67578	1.55758	2.11611	0.771549	0.887165
Acot11	-2.14623	-1.1018	-5.57934	0.000165737	0.00947099	3.24822	3.15936	3.86157	3.87213	2.46876	2.38654	2.54124	2.28495
Dcun1d4	-1.38112	-0.46584	-5.58589	0.000164124	0.00944455	4.94901	4.82634	4.82367	4.75941	4.3258	4.57502	4.22753	4.42819
Cib1	-1.25672	-0.329661	-5.59886	0.000160978	0.00930539	4.95775	5.02057	5.00688	5.00263	4.68708	4.66872	4.70335	4.60978
Nsmf	-1.27025	-0.345117	-5.60901	0.00015856	0.00922646	7.28399	7.28399	7.13639	7.10182	6.87291	6.90767	6.85661	6.7935
Vwce	-1.27245	-0.347608	-5.63667	0.000152169	0.00895832	5.39308	5.47222	5.51581	5.51867	5.08364	5.06127	5.13591	5.20627
Sds	-1.53464	-0.617898	-5.63845	0.000151767	0.00895832	6.11627	6.03975	5.84178	5.83809	5.27921	5.01733	5.5372	5.45636
Ugt1a6b	-1.35188	-0.434962	-5.64123	0.000151139	0.00895832	6.97727	6.91555	6.77047	6.71404	6.35742	6.31987	6.38594	6.564
Gsta2	-1.31558	-0.395698	-5.65241	0.000148652	0.0089577	4.94296	4.87389	4.72846	4.83869	4.52984	4.42597	4.44981	4.40565
Comt	-1.27135	-0.34636	-5.67108	0.000144595	0.0087962	9.598	9.66974	9.54642	9.44302	9.23654	9.25112	9.23012	9.15148
Ar	-1.59599	-0.674451	-5.68573	0.000141494	0.00869031	4.80916	4.86762	4.58252	4.471	3.8772	3.74329	4.13448	4.17091
Frmd8	-1.43013	-0.516151	-5.69994	0.000138553	0.00859231	4.35188	4.38892	4.41434	4.52813	4.10195	4.04607	3.79114	3.77147
Slc6a9	-1.65135	-0.723649	-5.72135	0.000134243	0.00840665	5.86272	5.89054	5.56065	5.49786	4.7958	4.73333	5.24525	5.04555
Tns2	-1.28486	-0.361606	-5.74154	0.000130311	0.0082502	6.44642	6.46422	6.65313	6.60525	6.21032	6.20217	6.17934	6.13447
Aph1a	-1.23023	-0.298933	-5.76587	0.000125734	0.0080716	6.4849	6.51843	6.49234	6.51658	6.17779	6.28014	6.19752	6.16662
Tmem267	-3.80277	-1.92705	-5.78816	0.000121692	0.00797236	0.730048	1.3413	0.668638	0.56022	-0.410604	-0.492223	-1.71772	-1.37925
Fam214b	-1.37031	-0.454505	-5.79947	0.000119693	0.00796309	4.49245	4.60451	4.49484	4.58862	3.99636	4.17839	4.20381	3.96871
Tppp	-1.52593	-0.609685	-5.80699	0.000118382	0.00795966	3.83006	3.92216	3.57444	3.60343	3.05739	3.07863	3.11255	3.22
Hyou1	-1.24424	-0.315265	-5.81665	0.000116723	0.00795966	8.31211	8.29837	8.18283	8.20993	7.9273	7.87999	7.96044	7.97389
Palld	-1.37765	-0.462214	-5.83275	0.000114012	0.00787301	6.95563	6.88407	6.65089	6.76692	6.28161	6.2515	6.48397	6.37268
Per3	-1.976	-0.982582	-5.85233	0.000110805	0.00782066	2.05573	2.46471	2.32741	2.2125	1.66191	0.901949	1.3306	1.20541
Eepd1	-1.37267	-0.456982	-5.85428	0.000110492	0.00782066	4.56062	4.48642	4.70215	4.73409	4.24634	4.12525	4.15997	4.12588
Fasn	-1.87606	-0.907708	-5.86123	0.000109379	0.00780625	10.56	10.4768	10.8633	10.8094	10.0689	10.0503	9.54642	9.39135
Sh3pxd2a	-1.30926	-0.388752	-5.88172	0.000106171	0.00761984	7.16496	7.1328	7.02394	7.14419	6.8414	6.69184	6.78716	6.59325
Tmem51	-1.89471	-0.921981	-5.88419	0.000105791	0.00761984	2.56442	2.84109	2.76139	3.14	2.16021	1.6438	1.91875	1.83943
Rab3d	-1.45979	-0.545757	-5.89325	0.000104409	0.00761984	3.6516	3.56155	3.61382	3.49015	3.0287	2.90647	3.18866	2.94837
Gsn	-1.52156	-0.605549	-5.90491	0.000102659	0.00761984	4.67667	4.57099	4.42924	4.49058	3.85819	3.6527	3.98747	4.14597
Atp11a	-1.53614	-0.619307	-5.91466	0.000101222	0.00756202	4.58044	4.36102	4.45897	4.58862	4.0635	4.09733	3.8112	3.64884
Slc6a13	-1.22801	-0.296322	-5.93108	9.88462e-05	0.00747196	7.53227	7.55041	7.57391	7.54666	7.24902	7.2365	7.32023	7.21095
Srd5a1	-1.27047	-0.345357	-5.93461	9.83427e-05	0.00747196	6.29974	6.32281	6.3549	6.19645	5.94064	6.02509	5.93429	5.90414
Acta2	-2.21027	-1.14422	-5.95248	9.58394e-05	0.0074203	1.62864	1.87631	1.89964	1.99282	0.735816	1.32835	0.483637	0.508059
Ppl	-1.95859	-0.969815	-5.95939	9.48889e-05	0.0074203	2.76139	3.16406	2.73256	2.51305	1.80364	2.08142	1.78254	1.74159
Csrnp1	-1.74499	-0.80322	-5.96101	9.46683e-05	0.0074203	3.6323	3.64138	3.37479	3.55791	2.61711	3.26801	2.65466	2.60831
Capn10	-1.34912	-0.432022	-5.9739	9.29275e-05	0.00737359	4.55694	4.58739	4.49679	4.44099	4.18147	4.12525	4.09915	3.98188
Cyp4a12b	-2.887	-1.52957	-5.99302	9.04085e-05	0.00721855	6.89571	6.82042	6.00518	5.78407	5.1021	5.07795	4.4781	4.86713
Sh3bp2	-1.36306	-0.446848	-6.0671	8.13124e-05	0.00679725	4.49934	4.45897	4.37317	4.29545	3.90662	3.94264	4.01029	3.96427
Cyp2f2	-1.29113	-0.368637	-6.11812	7.56197e-05	0.0065273	9.92551	9.90842	9.92551	9.74249	9.46778	9.46778	9.55982	9.53355
Usp10	-1.26948	-0.344243	-6.14352	7.29461e-05	0.00638279	6.91983	6.92236	6.83777	6.84678	6.45771	6.52695	6.62157	6.5354
Tnxb	-1.46263	-0.548561	-6.15557	7.17125e-05	0.00631812	5.27291	5.22287	5.2369	5.3438	4.51739	4.57833	4.93509	4.75853
Lad1	-3.12457	-1.64366	-6.17901	6.93772e-05	0.00619785	3.67894	3.69438	2.85264	3.39513	2.2669	2.33172	1.39427	1.48201
Cry2	-1.3269	-0.408061	-6.18285	6.90024e-05	0.00619785	4.95045	4.84413	4.97529	4.86853	4.49598	4.60688	4.47187	4.46214
Amd1	-1.59235	-0.671158	-6.2156	6.58925e-05	0.00601269	4.42715	4.42983	4.03323	4.19947	3.4747	3.6648	3.57567	3.68427
Tat	-1.4165	-0.502328	-6.21701	6.57614e-05	0.00601269	9.64676	9.68067	9.62366	9.55982	9.26668	9.2712	8.98256	8.97093
Cyp2c40	-12.7939	-3.67738	-6.22259	6.5248e-05	0.00601269	2.32861	1.97144	3.40026	3.18676	-0.29852	-0.268196	-1.65014	-1.17929
Fam53b	-1.38061	-0.465305	-6.23493	6.41275e-05	0.00597977	4.70094	4.73938	4.78147	4.64487	4.32194	4.40429	4.19043	4.15407
Steap3	-1.35067	-0.43367	-6.26788	6.12339e-05	0.00588168	5.00688	4.94296	5.13486	5.08404	4.56541	4.66376	4.66443	4.53827
Wdr46	-1.3302	-0.411642	-6.27256	6.08345e-05	0.00588168	4.36034	4.36279	4.30346	4.3834	3.99636	3.90554	3.94053	3.92135
Col6a1	-1.63037	-0.705197	-6.27464	6.06578e-05	0.00588168	2.9274	3.11876	3.01653	3.16424	2.29656	2.10469	2.47449	2.38818
Jph1	-2.88144	-1.52679	-6.28125	6.01001e-05	0.00588168	0.81838	0.854539	0.803116	0.56022	-0.501977	-0.149235	-1.07592	-1.02755
Tmem98	-1.85043	-0.887861	-6.30181	5.83996e-05	0.00582855	3.41052	3.43934	3.16703	3.06149	2.23467	2.71455	2.48662	2.16217
Tef	-1.35639	-0.439769	-6.30516	5.81273e-05	0.00582855	5.67791	5.57191	5.77883	5.72496	5.20245	5.39565	5.1985	5.22083
Uhrf1bp1	-1.30561	-0.384726	-6.30984	5.77499e-05	0.00582855	5.59885	5.58463	5.46092	5.53298	5.15701	5.08904	5.22434	5.14989
P2ry2	-1.64779	-0.720535	-6.31669	5.72015e-05	0.00582855	3.71012	3.85704	3.68563	3.65777	2.99919	3.39108	2.97708	2.79588
Fgfr1	-1.73465	-0.794645	-6.33289	5.59262e-05	0.00576175	2.85554	3.1895	3.01043	2.91617	2.02062	2.0069	2.32483	2.29656
Pcsk9	-1.27962	-0.355711	-6.35673	5.41054e-05	0.00561949	6.38617	6.30929	6.34502	6.38312	6.06841	6.02109	6.00798	5.91095
Ccdc85c	-1.32357	-0.40444	-6.36271	5.36587e-05	0.00561877	5.44802	5.48256	5.49715	5.59437	5.1465	5.12432	5.14351	4.99536
Mindy1	-1.28039	-0.356585	-6.38508	5.20221e-05	0.00549241	6.81466	6.80403	6.73634	6.73041	6.37391	6.33884	6.48006	6.45465
Nudt7	-1.3722	-0.456494	-6.48107	4.5581e-05	0.0049769	8.41661	8.42528	8.24206	8.19178	7.87999	7.96635	7.78397	7.81984
Gstm1	-1.4666	-0.552473	-6.51202	4.36909e-05	0.00481165	10.6221	10.6113	10.5741	10.5166	9.84509	9.90842	10.1867	10.1867
Tpm2	-2.43824	-1.28584	-6.52525	4.29085e-05	0.00480838	2.16021	2.00732	1.89964	1.49333	0.410548	0.618973	0.635294	0.747576
1810064F22Rik	-2.50437	-1.32445	-6.55201	4.13715e-05	0.00471893	1.91675	2.00732	1.84994	2.04032	0.251848	0.0365528	0.98454	0.870496
Igfbp3	-1.69948	-0.76509	-6.58812	3.93904e-05	0.00461663	3.85704	3.97519	4.34769	4.09257	3.3974	3.22462	3.247	3.35157
Slc25a44	-1.36473	-0.448616	-6.58885	3.93512e-05	0.00461663	6.28306	6.19517	6.377	6.14532	5.90605	5.81397	5.73262	5.77231
Urad	-1.41997	-0.505856	-6.7011	3.38211e-05	0.0041149	4.09008	4.08383	4.01607	4.07506	3.4747	3.51555	3.66911	3.52957
Kif26b	-2.05925	-1.04212	-6.73716	3.22261e-05	0.00400619	1.85236	1.74304	1.93701	1.73362	0.772535	0.943337	0.56022	0.932785
Gstt3	-1.40953	-0.495211	-6.75732	3.13696e-05	0.00396779	6.18881	6.15103	6.44359	6.20008	5.80186	5.67933	5.74642	5.77302
Nr1d1	-1.93716	-0.953941	-6.78145	3.03767e-05	0.00388063	6.58015	6.61864	6.69926	6.52618	6.00223	5.98278	5.35646	5.368
Bcl3	-1.58991	-0.668941	-6.7887	3.00847e-05	0.00388063	5.10741	5.00688	4.9397	4.75382	4.50395	4.33302	4.23938	4.13081
Slc13a2	-2.11491	-1.08059	-6.81695	2.89763e-05	0.00385593	1.70621	1.90309	1.99783	1.80964	0.857465	0.854539	0.548676	0.932785
Kcnk5	-2.24103	-1.16416	-6.85062	2.77119e-05	0.00372652	5.03062	4.96773	4.98279	5.08573	4.3258	4.3287	3.63275	3.39056
Emc1	-1.2967	-0.37485	-6.88621	2.64395e-05	0.00363188	6.35246	6.26137	6.27107	6.29321	5.85236	5.9471	5.96677	5.9076
Tmc6	-1.53223	-0.615636	-6.89991	2.59665e-05	0.00360568	3.62669	3.65096	3.58979	3.65359	3.02069	3.24024	2.90195	2.98954
Hes6	-1.86912	-0.902361	-6.92568	2.51015e-05	0.00356301	6.08662	6.17452	5.95001	5.91095	5.46917	5.38042	4.95334	4.82598
C77080	-1.31948	-0.399965	-6.9599	2.39998e-05	0.00348407	7.28849	7.26148	7.31064	7.30732	6.98528	6.9151	6.89996	6.7736
Col3a1	-1.45823	-0.544216	-6.99465	2.29341e-05	0.00344686	5.26543	5.26464	5.0675	5.14532	4.58616	4.49287	4.74817	4.68514
Mbnl2	-1.32789	-0.40913	-7.00087	2.2749e-05	0.00344686	5.48982	5.45458	5.40755	5.44145	5.06992	5.10868	5.02776	4.97059
Pafah2	-1.27611	-0.351755	-7.03547	2.17469e-05	0.0033472	6.99473	6.98869	6.95165	6.92629	6.63861	6.60466	6.63759	6.57431
Slc25a45	-1.43738	-0.523444	-7.08724	2.0335e-05	0.00316805	4.4646	4.44763	4.54518	4.41691	3.84792	3.86247	4.04705	3.96871
Slc13a3	-1.81859	-0.862817	-7.10141	1.99659e-05	0.00314895	4.10835	4.04565	4.33771	4.11193	3.04763	2.99811	3.4345	3.49357
Col1a1	-2.0429	-1.03062	-7.12772	1.92996e-05	0.0030819	4.11531	4.07049	3.58979	4.07899	3.11628	2.92833	3.0005	2.71296
Smyd2	-1.56911	-0.649946	-7.14725	1.88205e-05	0.00304344	3.84694	3.91015	3.7575	3.75088	3.01028	3.36576	3.1297	3.19271
Gstm4	-1.42169	-0.507609	-7.1563	1.86028e-05	0.00304344	6.24078	6.27009	6.15079	6.03659	5.60182	5.76657	5.72001	5.58756
Pde4b	-1.66157	-0.732549	-7.17806	1.80904e-05	0.00300333	4.76931	4.61803	4.36293	4.46164	3.80234	3.74329	3.77137	3.95072
Cdc42ep1	-1.50374	-0.588559	-7.23445	1.68315e-05	0.0029057	5.35703	5.34	5.2645	5.08186	4.61563	4.59417	4.80224	4.64446
Slc35g1	-1.63154	-0.706234	-7.28238	1.58355e-05	0.0028097	4.01607	4.06304	3.73745	3.90725	3.18028	3.35444	3.19577	3.20288
Mvd	-2.04745	-1.03383	-7.30949	1.53004e-05	0.00279233	4.6046	4.59136	4.76016	4.58616	3.94053	3.9685	3.51536	3.19271
Celsr1	-1.4006	-0.486046	-7.38382	1.39302e-05	0.00269496	5.61689	5.58922	5.67337	5.70663	5.15358	5.02548	5.26464	5.1623
Por	-1.48133	-0.566895	-7.45176	1.27929e-05	0.00251429	7.78968	7.79476	7.84649	7.7444	7.09406	7.08344	7.39103	7.32838
Col1a2	-1.60633	-0.683772	-7.46666	1.2557e-05	0.0025065	4.21558	4.13463	3.93772	4.24497	3.52793	3.45355	3.45753	3.37024
Pcx	-1.33624	-0.418178	-7.53367	1.15525e-05	0.00235702	9.48279	9.45842	9.45842	9.38084	9.03092	8.94841	9.11028	9.02055
Gal3st1	-4.26956	-2.09409	-7.58014	1.0907e-05	0.00235702	2.16021	2.25387	1.4818	1.58264	-0.328883	-0.0279088	-0.201647	-0.284473
Per2	-2.01475	-1.0106	-7.72356	9.14749e-06	0.00212471	3.39966	3.30309	3.122	3.02361	2.28463	2.47799	2.04045	2.17697
Paxx	-1.69658	-0.762626	-7.73041	9.07146e-06	0.00212471	4.46887	4.4044	4.3834	4.11551	3.6648	3.4222	3.55317	3.67498
Il22ra1	-2.15451	-1.10736	-7.74695	8.89069e-06	0.00212471	2.23471	2.08557	2.27646	2.31181	1.32665	0.854539	1.19378	1.05207
Mid1ip1	-2.11781	-1.08257	-7.86991	7.66264e-06	0.00200523	6.00196	6.01274	5.86579	5.81471	5.22828	5.13508	4.60978	4.5437
Gse1	-1.55967	-0.641238	-7.95863	6.8904e-06	0.00195611	5.62041	5.6847	5.83662	5.94404	5.11623	5.05966	5.21465	5.10296
Slc39a5	-4.54598	-2.18459	-7.99176	6.62397e-06	0.00195611	1.20733	1.08025	0.516361	0.665491	-1.37925	-1.40812	-1.35925	-1.11015
Tsku	-3.63172	-1.86065	-8.003	6.5361e-06	0.00195611	7.42424	7.39619	6.56973	6.45133	4.8027	4.93395	5.28228	5.29102
Fitm1	-1.778	-0.830257	-8.02237	6.38757e-06	0.00195611	6.09866	6.14993	5.78354	5.77148	5.01686	5.28828	5.16278	5.03263
Gstm3	-1.91786	-0.939499	-8.31209	4.55122e-06	0.00161505	5.81285	5.83921	6.20658	6.0204	5.22047	5.2282	4.87422	4.8795
Ggt6	-1.70962	-0.77368	-8.78599	2.66345e-06	0.0010976	4.49245	4.69696	4.59134	4.67136	3.6648	3.89952	3.9848	3.7592
Dbp	-6.92264	-2.79132	-8.9415	2.24484e-06	0.000955927	3.00721	2.67147	3.40142	3.39513	0.857465	0.986353	0.119855	-0.284473
Ldlr	-1.41828	-0.504141	-8.95518	2.21159e-06	0.000955927	8.04229	8.03845	8.13414	8.02167	7.59466	7.62252	7.54254	7.4624
Prodh	-1.57839	-0.658455	-9.08325	1.92472e-06	0.000878155	7.30118	7.32612	7.53379	7.46747	6.81093	6.86141	6.66993	6.66563
Cdhr5	-1.55053	-0.632765	-9.11133	1.86738e-06	0.000878155	5.79934	5.79246	5.97112	5.86977	5.25425	5.08349	5.3115	5.2248
Synpo	-1.73553	-0.795377	-9.22702	1.64981e-06	0.000843055	3.83006	3.78756	3.77579	3.8492	2.89464	2.92011	3.15273	3.0005
Cryl1	-2.0649	-1.04607	-9.64706	1.06292e-06	0.000590381	4.43098	4.3553	4.27015	4.20121	3.5215	3.4345	3.23208	3.02079
Srebf1	-1.84489	-0.883537	-9.80711	9.02613e-07	0.000524131	8.71562	8.71954	8.37014	8.38647	7.75047	7.61199	7.6994	7.595
Gstm2	-1.87561	-0.907357	-10.1625	6.32641e-07	0.000403135	5.77099	5.78244	6.07785	5.90133	5.15915	5.00988	4.85959	4.9213
Cyp2a5	-1.59279	-0.671557	-10.1717	6.26938e-07	0.000403135	8.97093	8.9606	8.99087	8.75639	8.19178	8.2002	8.27261	8.32709
Shroom1	-1.59601	-0.674472	-10.3338	5.34982e-07	0.000402023	5.8149	5.83154	5.70044	5.68615	5.00908	5.02034	5.1547	5.12334
Tuba1c	-1.70243	-0.767596	-10.7521	3.58642e-07	0.000321486	6.70252	6.72649	6.58759	6.44359	5.83596	5.91348	5.79889	5.85387
Arhgef16	-3.67642	-1.8783	-10.9267	3.04681e-07	0.000321486	2.47623	2.23467	2.54078	2.61711	0.772535	0.854539	0.483637	0.389162
Sulf2	-2.08705	-1.06147	-11.2662	2.23271e-07	0.00031692	4.06263	4.09664	4.09681	4.21126	3.10533	3.26801	3.06765	2.85554
Sult5a1	-2.49599	-1.31961	-11.5388	1.74945e-07	0.000279365	3.54967	3.42426	3.75262	3.44762	2.29656	2.2125	2.16781	2.26
Dpy19l3	-3.70766	-1.89051	-11.7565	1.44498e-07	0.000263709	4.46672	4.2612	4.20946	3.97933	2.00195	2.02062	2.51568	2.5876
Lrtm1	-6.74893	-2.75466	-12.9568	5.30468e-08	0.000112946	1.60844	1.6734	1.82088	1.77091	-1.37925	-0.749578	-1.11655	-0.904335
Srgap3	-4.72647	-2.24076	-14.143	2.12977e-08	5.44155e-05	3.37208	3.18273	3.40584	3.3664	1.16635	0.561994	1.3306	1.10007
Pltp	-1.94262	-0.958006	-14.3705	1.80194e-08	5.44155e-05	7.15101	7.14541	7.12627	6.93576	6.14484	6.22884	6.10075	6.06602
Thumpd1	-186.256	-7.54114	-18.5758	1.18992e-09	1.52013e-05	3.20724	3.26801	3.3556	3.3451	-4.52382	-2.39451	-5.37793	-4.698

### Sheet: GSEA
pathway	pval	padj	ES	NES	nMoreExtreme	size	leadingEdge	size_leadingEdge	fraction_leadingEdge	inPathway	contrast	geneScore	fdr_correction_mode	collection	species
HALLMARK_KRAS_SIGNALING_UP	0.000467946	0.0116986	0.412472	1.80659	0	117	Crot,Angptl4,Cfhr1,Inhba,St6gal1,Dnmbp,Nrp1,Ikzf1,Sox9,Id2,Hsd11b1,Dusp6,Etv5,Plau,Cbr4,Slpi,Rgs16,Flt4,Cd37,Ccnd2,Ptbp2,Ctss,Tfpi,Ets1,Btc,Rabgap1l,Evi5,Ppp1r15a,G0s2,Gng11,Irf8,Reln,Avl9,Sdccag8,Bmp2,Plvap,Cdadc1,Tspan7	38	0.324786	Ace,Adam17,Adamdec1,Akap12,Akt2,Ammecr1,Angptl4,Ano1,Arg1,Atg10,Avl9,Birc3,Bmp2,Bpgm,Btbd3,Btc,C3ar1,Cab39l,Cbl,Cbr4,Cbx8,Ccnd2,Cd37,Cdadc1,Cfb,Cfhr1,Cmklr1,Crot,Csf2ra,Ctss,Cxcl10,Dcbld2,Dnmbp,Dock2,Dusp6,Eng,Epb41l3,Ets1,Etv5,Evi5,Fbxo4,Fcer1g,Flt4,Fuca1,G0s2,Gadd45g,Glrx,Gm20547,Gm21992,Gng11,Gprc5b,Gypc,Hdac9,Hsd11b1,Id2,Igfbp3,Ikzf1,Il10ra,Il2rg,Inhba,Irf8,Itgb2,Jup,Klf4,Laptm5,Lcp1,Mafb,Map3k1,Map4k1,Map7,Mmd,Mmp11,Mpzl2,Mtmr10,Ngf,Nin,Nr0b2,Nr1h4,Nrp1,Pecam1,Peg3,Pigr,Plau,Plvap,Ppp1r15a,Prrx1,Psmb8,Ptbp2,Ptcd2,Rabgap1l,Rbm4,Rbp4,Reln,Rgs16,Satb1,Scn1b,Sdccag8,Slpi,Sox9,Sparcl1,Spp1,Spry2,St6gal1,Strn,Tfpi,Tmem176a,Tmem176b,Tnfaip3,Tnfrsf1b,Tor1aip2,Trib1,Trib2,Tspan7,Usp12,Vwa5a,Wdr33,Yrdc	KO_L-WT_L	_tstat	within each collection	H: hallmark gene sets	Mouse
HALLMARK_IL2_STAT5_SIGNALING	0.00379147	0.0315956	0.33472	1.50764	7	141	Arl4a,Maff,P2rx4,Amacr,Nrp1,Slc39a8,Irf6,Plin2,Myo1e,Alcam,Plscr1,Gadd45b,Ndrg1,Sell,Gabarapl1,St3gal4,Klf6,Wls,Rgs16,Rora,Rragd,Ifngr1,Ccnd2,Gm4737,Cd79b,Rabgap1l,Nfil3,Capn3,Cd44,Fam126b,Mapkapk2,Irf8,Gpx4,Snx14,S100a1,Rhoh,Enpp1,Bmp2,Cd86	39	0.276596	Ahcy,Ahnak,Ahr,Alcam,Amacr,Anxa4,Arl4a,Bcl2,Bcl2l1,Bhlhe40,Bmp2,Bmpr2,Capg,Capn3,Casp3,Ccnd2,Ccnd3,Cd44,Cd79b,Cd81,Cd86,Cdc42se2,Cdcp1,Cish,Ckap4,Col6a1,Csf1,Ctsz,Cxcl10,Cyfip1,Dcps,Dennd5a,Dhrs3,Ecm1,Eno3,Enpp1,Fah,Fam126b,Fgl2,Furin,Gabarapl1,Gadd45b,Galm,Glipr2,Gm4737,Gm49342,Gpx4,Gsto1,Hipk2,Hk2,Hopx,Huwe1,Ifitm1,Ifitm2,Ifitm3,Ifngr1,Igf1r,Igf2r,Ikzf4,Il10ra,Il2rb,Irf6,Irf8,Itga6,Itgav,Itih5,Klf6,Lclat1,Lrig1,Lrrc8c,Maff,Map3k8,Mapkapk2,Mxd1,Myc,Myo1c,Myo1e,Ncoa3,Ndrg1,Nfil3,Nfkbiz,Nrp1,Nt5e,Odc1,P2rx4,P4ha1,Pdcd2l,Phlda1,Phtf2,Pim1,Plagl1,Plec,Plin2,Plscr1,Plscr2,Pnp,Pou2f1,Praf2,Prkch,Prnp,Ptch1,Ptger2,Pth1r,Ptrh2,Pus1,Rabgap1l,Rgs16,Rhob,Rhoh,Rnh1,Rora,Rragd,S100a1,Sell,Serpinc1,Sh3bgrl2,She,Slc1a5,Slc39a8,Smpdl3a,Snx14,Snx9,Socs2,Spp1,Spred2,Spry4,St3gal4,Swap70,Syngr2,Syt11,Tgm2,Tiam1,Tnfrsf1b,Tnfrsf21,Tnfsf10,Ttc39b,Twsg1,Uck2,Umps,Wls,Xbp1	KO_L-WT_L	_tstat	within each collection	H: hallmark gene sets	Mouse
HALLMARK_COAGULATION	0.0134384	0.0710227	0.331318	1.43153	28	108	Maff,Gm44805,F13b,Fgg,Apoa1,Lamp2,Rgn,Dusp6,Sh2b2,Lgmn,F9,Plau,Ang,F10,Ctsh,Proz,Klf7,F11,Fyn,Cfi,P2ry1,Plek,F8,Itgb3,Hrg,C8a,S100a1,Klkb1,Ctso,Tfpi2	30	0.277778	Acox2,Adam9,Ang,Anxa1,Apoa1,Apoc1,Apoc2,Apoc3,Arf4,Bmp1,C1qa,C2,C3,C8a,C8b,C8g,C9,Capn2,Capn5,Casp9,Cd9,Cfb,Cfd,Cfi,Clu,Cpb2,Cpn1,Crip2,Csrp1,Ctsb,Ctsh,Ctso,Dct,Dpp4,Dusp6,F10,F11,F12,F13b,F2,F3,F8,F9,Fbn1,Fga,Fgg,Fn1,Furin,Fyn,Gda,Gm20547,Gm44805,Gnb2,Gng12,Gsn,Hmgcs2,Hnf4a,Hpn,Hrg,Htra1,Iscu,Itgb3,Itih1,Klf7,Klkb1,Lamp2,Lgmn,Lrp1,Lta4h,Maff,Masp2,Mbl2,Mmp11,Mmp14,Mmp15,Mmp2,Msrb2,Mst1,P2ry1,Pdgfb,Pecam1,Pef1,Plau,Plek,Plg,Prep,Pros1,Proz,Prss23,Rabif,Rac1,Rapgef3,Rgn,S100a1,S100a13,Serpinc1,Serping1,Sh2b2,Sirt2,Sparc,Tfpi2,Thbd,Thbs1,Timp3,Tmprss6,Usp11,Vwf,Wdr1	KO_L-WT_L	_tstat	within each collection	H: hallmark gene sets	Mouse
HALLMARK_HYPOXIA	0.0142045	0.0710227	0.310772	1.40287	29	143	Igfbp1,Maff,Angptl4,Btg1,Pnrc1,Casp6,Ccng2,Chst2,Plin2,Ppargc1a,Sdc4,Irs2,Ndrg1,Csrp2,Klhl24,Vegfa,Klf6,Cp,Rora,Rragd,Gm3839,Ugp2,Fosl2,Klf7,Ets1,Rbpj,Nfil3,Hexa,Sdc3,Wsb1,Ppp1r15a,Ppp1r3c,Vldlr,Kdm3a,Chst3	35	0.244755	Ak4,Akap12,Aldoa,Aldob,Aldoc,Ampd3,Angptl4,Ankzf1,Anxa2,Atp7a,B3galt6,Bcl2,Bgn,Bhlhe40,Bnip3l,Btg1,Casp6,Cav1,Ccng2,Cdkn1a,Cdkn1b,Chst2,Chst3,Cited2,Col5a1,Cp,Csrp2,Dcn,Ddit3,Ddit4,Dusp1,Efna1,Egfr,Eno1,Eno1b,Eno3,Errfi1,Ets1,Ext1,F3,Fam162a,Fbp1,Fosl2,Foxo3,Gaa,Galk1,Gapdh,Gbe1,Gck,Gcnt2,Glrx,Gm3839,Gpc1,Gpc4,Grhpr,Gys1,Hdlbp,Hexa,Hk1,Hk2,Hmox1,Hspa5,Ids,Igfbp1,Igfbp3,Ilvbl,Irs2,Isg20,Jmjd6,Jun,Kdm3a,Kif5a,Klf6,Klf7,Klhl24,Maff,Map3k1,Mif,Mxi1,Myh9,Nagk,Ndrg1,Ndst1,Ndst2,Nedd4l,Nfil3,Nr3c1,P4ha1,P4ha2,Pam,Pck1,Pdgfb,Pdk1,Pfkfb3,Pfkl,Pfkp,Pgk1,Pgm1,Pgm2,Pim1,Pklr,Plac8,Plin2,Pnrc1,Ppargc1a,Ppfia4,Ppp1r15a,Ppp1r3c,Prdx5,Prkca,Pygm,Rbpj,Rora,Rragd,Sap30,Scarb1,Sdc2,Sdc3,Sdc4,Selenbp1,Selenbp2,Siah2,Slc25a1,Slc2a1,Slc2a5,Slc37a4,Slc6a6,Stbd1,Tgfb3,Tgfbi,Tgm2,Tiparp,Tnfaip3,Tpd52,Tpi1,Tpst2,Ugp2,Vegfa,Vhl,Vldlr,Wsb1,Xpnpep1,Zfp36	KO_L-WT_L	_tstat	within each collection	H: hallmark gene sets	Mouse
HALLMARK_ANGIOGENESIS	0.0872512	0.229608	0.436462	1.38205	205	24	Lpl,Nrp1,App,Kcnj8,Apoh,Vegfa,Ccnd2,Postn	8	0.333333	Apoh,App,Ccnd2,Col3a1,Col5a2,Fgfr1,Fstl1,Itgav,Jag1,Kcnj8,Lpl,Lrpap1,Lum,Nrp1,Pdgfa,Postn,Ptk2,Slco2a1,Spp1,Thbd,Tnfrsf21,Vav2,Vegfa,Vtn	KO_L-WT_L	_tstat	within each collection	H: hallmark gene sets	Mouse
HALLMARK_INTERFERON_ALPHA_RESPONSE	0.0384615	0.137363	0.331586	1.37001	85	84	Txnip,Plscr1,Cd47,Sell,Ifit3,Trim30d,Casp8,Ube2l6,Rsad2,Sp110,Usp18,Sp140,Psma3,Parp14,Mov10,Trafd1,Gmpr,Cd74,Cnp,Samd9l,Lap3,Trim30a,Tmem140,Trim12a,Ifih1,Trim25	26	0.309524	Adar,B2m,Bst2,Casp8,Cd47,Cd74,Cmpk2,Cnp,Csf1,Cxcl10,Cxcl11,Ddx60,Dhx58,Eif2ak2,Elf1,Epsti1,Gbp2,Gbp2b,Gmpr,Herc6,Ifi35,Ifi44,Ifih1,Ifit2,Ifit3,Ifit3b,Ifitm1,Ifitm2,Ifitm3,Irf1,Irf2,Irf7,Irf9,Isg15,Isg20,Lap3,Lgals3bp,Lpar6,Ly6e,Mov10,Mx2,Ncoa7,Nmi,Nub1,Ogfr,Parp12,Parp14,Parp9,Plscr1,Plscr2,Pnpt1,Psma3,Psmb8,Psmb9,Psme1,Psme2,Psme2b,Ripk2,Rnf31,Rsad2,Rtp4,Samd9l,Sell,Slc25a28,Sp110,Sp140,Stat2,Tap1,Tdrd7,Tmem140,Trafd1,Trim12a,Trim12c,Trim14,Trim21,Trim25,Trim26,Trim30a,Trim30d,Txnip,Uba7,Ube2l6,Usp18,Wars	KO_L-WT_L	_tstat	within each collection	H: hallmark gene sets	Mouse
HALLMARK_TNFA_SIGNALING_VIA_NFKB	0.0331126	0.127356	0.298238	1.33471	69	136	Maff,Btg1,Pnrc1,Inhba,Ccnl1,Dusp5,Id2,Gadd45b,Sdc4,Irs2,Junb,Btg2,Sgk1,Ifngr2,Cebpd,Sat1,Vegfa,Egr1,Klf6,Plau,Nr4a1,Icam1,Fosl2,Tgif1,Dusp4,Nfil3,Cd44,Plek,Ppp1r15a,Ets2,Dnajb4,Kynu,Ptpre,G0s2,Klf2,Jag1,Klf9,Ifih1,Il6st,Bmp2,Ccnd1,Kdm6b,Map3k8,Cdkn1a,Nfkbia,Ier5,Rhob,Sod2,Marcks,Nfat5,Il1a,Mcl1	52	0.382353	Abca1,Atp2b1,B4galt1,B4galt5,Bcl3,Bcl6,Bhlhe40,Birc2,Birc3,Bmp2,Btg1,Btg2,Ccnd1,Ccnl1,Cd44,Cdkn1a,Cebpb,Cebpd,Cflar,Clcf1,Csf1,Cxcl10,Cxcl11,Ddx58,Dennd5a,Dnajb4,Dusp1,Dusp4,Dusp5,Efna1,Egr1,Ehd1,Eif1,Ets2,F3,Fosl2,G0s2,Gadd45a,Gadd45b,Gch1,Gem,Hes1,Icam1,Id2,Ier2,Ier5,Ifih1,Ifit2,Ifngr2,Il15ra,Il18,Il1a,Il6st,Inhba,Irf1,Irs2,Jag1,Jun,Junb,Kdm6b,Klf10,Klf2,Klf4,Klf6,Klf9,Kynu,Lamb3,Ldlr,Litaf,Maff,Map2k3,Map3k8,Marcks,Mcl1,Mxd1,Myc,Nfat5,Nfe2l2,Nfil3,Nfkb1,Nfkb2,Nfkbia,Nfkbie,Ninj1,Nr4a1,Pde4b,Pdlim5,Pfkfb3,Phlda1,Plau,Plek,Plk2,Pmepa1,Pnrc1,Ppp1r15a,Ptpre,Rcan1,Rel,Rela,Relb,Rhob,Ripk2,Rnf19b,Sat1,Sdc4,Serpinb8,Sgk1,Sik1,Slc16a6,Smad3,Snn,Socs3,Sod2,Spsb1,Sqstm1,Stat5a,Tank,Tap1,Tgif1,Tiparp,Tlr2,Tnc,Tnfaip2,Tnfaip3,Tnfaip8,Tnip1,Tnip2,Trib1,Trip10,Tsc22d1,Tubb2a,Vegfa,Yrdc,Zbtb10,Zc3h12a,Zfp36	KO_L-WT_L	_tstat	within each collection	H: hallmark gene sets	Mouse
HALLMARK_BILE_ACID_METABOLISM	0.0612711	0.191472	0.299541	1.2892	133	105	Crot,Slc27a2,Cyp39a1,Hsd17b11,Rbp1,Abcd2,Agxt,Amacr,Apoa1,Sult1b1,Abca6,Soat2,Aldh1a1,Hsd17b6,Pipox,Hacl1,Acsl1,Acsl5,Aldh9a1,Abca5,Pex7,Klf1,Slc27a5,Phyh,Slc35b2,Hsd3b2,Pxmp2,Pex12,Slc23a2,Pex11g,Hao1	31	0.295238	Abca1,Abca2,Abca3,Abca5,Abca6,Abca9,Abcd1,Abcd2,Abcd3,Abcg8,Acsl1,Acsl5,Agxt,Akr1d1,Aldh1a1,Aldh1a7,Aldh8a1,Aldh9a1,Amacr,Apoa1,Aqp9,Ar,Atxn1,Bbox1,Bcar3,Bmp6,Cat,Crot,Cyp27a1,Cyp39a1,Cyp46a1,Cyp7a1,Cyp7b1,Cyp8b1,Dhcr24,Dio1,Ephx2,Fads1,Fads2,Gc,Gclm,Gnmt,Gnpat,Gstk1,Hacl1,Hao1,Hsd17b11,Hsd17b4,Hsd17b6,Hsd3b2,Hsd3b3,Hsd3b5,Hsd3b7,Idh1,Idh2,Idi1,Isoc1,Klf1,Lipe,Lonp2,Mlycd,Nedd4,Npc1,Nr0b2,Nr1h4,Nr1i2,Nr3c2,Nudt12,Optn,Paox,Pecr,Pex1,Pex11a,Pex11g,Pex12,Pex13,Pex16,Pex19,Pex26,Pex6,Pex7,Pfkm,Phyh,Pipox,Pnpla8,Prdx5,Pxmp2,Rbp1,Retsat,Rxra,Rxrg,Scp2,Serpina6,Slc22a18,Slc23a1,Slc23a2,Slc27a2,Slc27a5,Slc29a1,Slc35b2,Soat2,Sod1,Sult1b1,Tfcp2l1,Ttr	KO_L-WT_L	_tstat	within each collection	H: hallmark gene sets	Mouse
HALLMARK_ALLOGRAFT_REJECTION	0.1262	0.255789	0.278588	1.19902	275	105	Inhba,Rpl39,Cd4,Ifngr2,Eif3a,Ly86,Cd47,Ifngr1,Icam1,Ccnd2,Ctss,Nck1,Ets1,Fcgr2b,Bcl10,Abi1,Il16,St8sia4,Cd74,Irf8,Stat1,Stab1,Mtif2,Rps9,Ncf4,Cd86,Dars,Was,Rars,Nme1,Ly75,F2,Tap2,Acvr2a,Ptprc	35	0.333333	9130409I23Rik,Aars,Abce1,Abi1,Ache,Acvr2a,Akt1,B2m,Bcl10,Bcl3,C2,Capg,Ccnd2,Ccnd3,Ccr5,Cd4,Cd47,Cd74,Cd79a,Cd86,Cfp,Csf1,Csk,Ctss,Cxcl9,Dars,Degs1,Egfr,Eif3a,Eif3d,Eif4g3,Eif5a,Elf4,Ets1,F2,F2r,Fas,Fcgr2b,Fcgr3,Fgr,Flna,Galnt1,Gbp2,Gbp2b,Glmn,Hcls1,Hdac9,Hif1a,Icam1,Ifnar2,Ifngr1,Ifngr2,Igsf6,Ikbkb,Il12rb1,Il16,Il18,Il27ra,Il2rb,Il2rg,Inhba,Inhbb,Irf7,Irf8,Itgal,Itgb2,Jak2,Lcp2,Ly75,Ly86,Lyn,Map3k7,Map4k1,Mbl2,Mrpl3,Mtif2,Ncf4,Nck1,Nlrp3,Nme1,Prkcb,Psmb10,Ptpn6,Ptprc,Rars,Ripk2,Rpl39,Rps9,Socs5,Spi1,Srgn,St8sia4,Stab1,Stat1,Tap1,Tap2,Tapbp,Tlr2,Tlr3,Tpd52,Traf2,Ube2d1,Wars,Was,Zap70	KO_L-WT_L	_tstat	within each collection	H: hallmark gene sets	Mouse
HALLMARK_CHOLESTEROL_HOMEOSTASIS	0.254156	0.4382	0.284018	1.12168	580	65	Lpl,Chka,Pnrc1,Cpeb2,Avpr1a,Alcam,Plscr1,Atf5,Lgmn,Pmvk,Fbxo6,Ech1,Nfil3,Gstm7,Lgals3	15	0.230769	Abca2,Acat2,Acat3,Acss2,Actg1,Adh4,Alcam,Aldoc,Antxr2,Anxa5,Atf5,Atxn2,Avpr1a,Cbs,Cd9,Chka,Clu,Cpeb2,Ctnnb1,Cxcl16,Dhcr7,Ebp,Ech1,Errfi1,Ethe1,Fabp5,Fads2,Fam129a,Fasn,Fbxo6,Fdft1,Fdps,Gldc,Gnai1,Gstm7,Gusb,Hmgcr,Hmgcs1,Hsd17b7,Idi1,Jag1,Ldlr,Lgals3,Lgmn,Lpl,Lss,Mal2,Mvd,Mvk,Nfil3,Nsdhl,Pcyt2,Plscr1,Plscr2,Pmvk,Pnrc1,Pparg,S100a11,Sqle,Srebf2,Stard4,Tm7sf2,Tmem97,Tnfrsf12a,Trib3	KO_L-WT_L	_tstat	within each collection	H: hallmark gene sets	Mouse
HALLMARK_HEDGEHOG_SIGNALING	0.335317	0.490002	0.351561	1.0909	788	22	Nrp1,Vegfa,Tle1,Ophn1,Ets2,Vldlr	6	0.272727	Ache,Amot,Cdk6,Celsr1,Cntfr,Dpysl2,Ets2,Ldb1,Myh9,Nf1,Nrp1,Nrp2,Ophn1,Plg,Pml,Ptch1,Rasa1,Rtn1,Tle1,Tle3,Vegfa,Vldlr	KO_L-WT_L	_tstat	within each collection	H: hallmark gene sets	Mouse
HALLMARK_PEROXISOME	0.325156	0.490002	0.255104	1.0617	728	87	Slc27a2,Hsd17b11,Abcd2,Prdx1,Cln8,Acsl4,Aldh1a1,Abcb4,Elovl5,Ech1,Cadm1,Acsl1,Cnbp,Bcl10,Acsl5,Aldh9a1	16	0.183908	Abcb4,Abcb9,Abcc5,Abcd1,Abcd2,Abcd3,Acot8,Acox1,Acsl1,Acsl4,Acsl5,Alb,Aldh1a1,Aldh1a7,Aldh9a1,Atxn1,Bcl10,Cadm1,Cat,Cdk7,Cln6,Cln8,Cnbp,Crat,Ctbp1,Dhcr24,Dhrs3,Dio1,Dlg4,Ech1,Eci2,Ehhadh,Elovl5,Ephx2,Ercc1,Ercc3,Fads1,Fdps,Fis1,Gnpat,Gstk1,Hmgcl,Hras,Hsd17b11,Hsd17b4,Hsd3b7,Ide,Idh1,Idh2,Idi1,Isoc1,Itgb1bp1,Lonp2,Mlycd,Msh2,Mvp,Nr1i2,Nudt19,Pex11a,Pex11b,Pex13,Pex14,Pex2,Pex5,Pex6,Prdx1,Prdx5,Rdh11,Retsat,Rxrg,Scp2,Sema3c,Serpina6,Slc23a2,Slc25a17,Slc25a19,Slc25a4,Slc27a2,Slc35b2,Smarcc1,Sod1,Sod2,Top2a,Tspo,Ttr,Vps4b,Ywhah	KO_L-WT_L	_tstat	within each collection	H: hallmark gene sets	Mouse
HALLMARK_OXIDATIVE_PHOSPHORYLATION	0.336342	0.490002	0.224155	1.04476	707	177	Timm8b,Cox7b,Nqo2,Uqcrh,Cox6c,Pdk4,Ndufc2,Cpt1a,Ndufs3,Cox7a2l,Ndufs4,Dld,Atp1b1,Isca1,Acadm,Ech1,Ndufb8,Ndufa9,Mrpl15,Ndufa4,Ndufs6,Uqcrb,Uqcrq,Atp6v1g1,Maob,Sdhb,Cox4i1,Acat1,Ndufb3,Cox6b1,Ndufv2,Gpx4,Atp6v1f,Ldhb,Ndufa7,Rhot1,Cyb5a,Idh3b,Phyh,Surf1,Decr1,Cox6a1,Sucla2,Mrpl35,Uqcr10,Ndufs8,Cox7c,Etfdh,Ndufs2,Ndufv1,Mrps22,Sdhd,Ndufa5,Ndufb2,Etfa,Ndufa2,Abcb7,Timm9,Ndufb4	59	0.333333	Abcb7,Acaa2,Acadm,Acadsb,Acadvl,Acat1,Aco2,Afg3l2,Aifm1,Alas1,Aldh6a1,Atp1b1,Atp6ap1,Atp6v0b,Atp6v0c,Atp6v1c1,Atp6v1d,Atp6v1f,Atp6v1g1,Atp6v1h,Bax,Bckdha,Bdh2,Casp7,Cox10,Cox11,Cox15,Cox17,Cox4i1,Cox5a,Cox5b,Cox6a1,Cox6b1,Cox6c,Cox7a2,Cox7a2l,Cox7b,Cox7c,Cox8a,Cpt1a,Cs,Cyb5a,Cyb5r3,Cyc1,Cycs,Decr1,Dlat,Dld,Dlst,Ech1,Echs1,Eci1,Etfa,Etfb,Etfdh,Fdx1,Fxn,Glud1,Gm10053,Gm20683,Gm45233,Got2,Gpx4,Grpel1,Hadha,Hadhb,Hccs,Hsd17b10,Hspa9,Htra2,Idh1,Idh2,Idh3a,Idh3b,Idh3g,Immt,Isca1,Iscu,Ldhb,Lrpprc,Maob,Mdh1,Mdh2,Mfn2,Mgst3,Mrpl11,Mrpl15,Mrpl34,Mrpl35,Mrps11,Mrps12,Mrps15,Mrps22,Mrps30,Mtrf1,Mtrr,Mtx2,Ndufa1,Ndufa2,Ndufa3,Ndufa4,Ndufa5,Ndufa6,Ndufa7,Ndufa8,Ndufa9,Ndufab1,Ndufb2,Ndufb3,Ndufb4,Ndufb5,Ndufb6,Ndufb7,Ndufb8,Ndufc1,Ndufc2,Ndufs1,Ndufs2,Ndufs3,Ndufs4,Ndufs6,Ndufs7,Ndufs8,Ndufv1,Ndufv2,Nnt,Nqo2,Oat,Ogdh,Opa1,Oxa1l,Pdha1,Pdhb,Pdhx,Pdk4,Phb2,Phyh,Pmpca,Polr2f,Por,Prdx3,Retsat,Rhot1,Rhot2,Sdha,Sdhb,Sdhc,Sdhd,Slc25a11,Slc25a12,Slc25a20,Slc25a3,Slc25a4,Slc25a5,Sucla2,Suclg1,Supv3l1,Surf1,Tcirg1,Timm10,Timm13,Timm17a,Timm50,Timm8b,Timm9,Tomm22,Uqcr10,Uqcr11,Uqcrb,Uqcrc1,Uqcrc2,Uqcrfs1,Uqcrh,Uqcrq,Vdac1,Vdac2,Vdac3	KO_L-WT_L	_tstat	within each collection	H: hallmark gene sets	Mouse
HALLMARK_INTERFERON_GAMMA_RESPONSE	0.352802	0.490002	0.226632	1.04163	742	160	Arl4a,Btg1,Irf5,Txnip,Plscr1,Vamp8,Gm43302,Ifit3,Casp8,Ube2l6,Icam1,Rsad2,Sp110,Usp18,Sp140,Psma3,Parp14,Arid5b,Ciita,Sppl2a,Gbp10,St8sia4,Trafd1,Cd74,Irf8,Samd9l,Lap3,Stat1,Ifih1,Cd86,Trim25,Samhd1,Cdkn1a,Nfkbia,Ifit3b,Vcam1,Sod2,Casp3,Ogfr,Gbp4,Nlrc5,Nmi,Psma2,Cmpk2,Xaf1,Gbp9,Vamp5,Rapgef6	48	0.3	Adar,Arid5b,Arl4a,Auts2,B2m,Bank1,Bpgm,Bst2,Btg1,Casp3,Casp7,Casp8,Cd274,Cd38,Cd74,Cd86,Cdkn1a,Cfb,Ciita,Cmklr1,Cmpk2,Csf2rb,Csf2rb2,Cxcl10,Cxcl11,Cxcl9,Ddx58,Ddx60,Dhx58,Eif2ak2,Eif4e3,Epsti1,Fas,Fgl2,Gbp10,Gbp11,Gbp4,Gbp6,Gbp8,Gbp9,Gch1,Gm20547,Gm43302,Gm49342,Herc6,Hif1a,Icam1,Ifi35,Ifi44,Ifih1,Ifit2,Ifit3,Ifit3b,Ifitm1,Ifitm2,Ifitm3,Ifnar2,Il10ra,Il15ra,Il18bp,Il2rb,Irf1,Irf2,Irf5,Irf7,Irf8,Irf9,Isg15,Isg20,Isoc1,Itgb7,Jak2,Lap3,Lats2,Lcp2,Lgals3bp,Ly6e,Mettl7b,Mthfd2,Mvp,Mx2,Myd88,Ncoa3,Nfkb1,Nfkbia,Nlrc5,Nmi,Nod1,Nup93,Oas2,Oas3,Ogfr,Parp12,Parp14,Pde4b,Peli1,Pfkp,Pim1,Plscr1,Plscr2,Pml,Pnp,Pnpt1,Psma2,Psma3,Psmb10,Psmb2,Psmb8,Psmb9,Psme1,Psme2,Psme2b,Ptpn1,Ptpn2,Ptpn6,Rapgef6,Rbck1,Ripk1,Ripk2,Rnf31,Rsad2,Rtp4,Samd9l,Samhd1,Serping1,Slc25a28,Socs3,Sod2,Sp110,Sp140,Sppl2a,Sri,Sspn,St3gal5,St8sia4,Stat1,Stat2,Stat3,Tap1,Tapbp,Tdrd7,Tnfaip2,Tnfaip3,Tnfsf10,Tor1b,Trafd1,Trim14,Trim21,Trim25,Trim26,Txnip,Ube2l6,Usp18,Vamp5,Vamp8,Vcam1,Wars,Xaf1,Zbp1,Znfx1	KO_L-WT_L	_tstat	within each collection	H: hallmark gene sets	Mouse
HALLMARK_INFLAMMATORY_RESPONSE	0.385192	0.502251	0.238885	1.0366	821	111	Calcrl,Inhba,P2rx4,Chst2,Sgms2,Cybb,Rnf144b,Cd55,Btg2,Ifngr2,Sell,Klf6,Rgs16,Icam1,Slc4a4,Osmr,Abi1,Itgb3,Kcnj2,Ptpre,Kif1b,Stab1,Msr1,Pvr,Cdkn1a,Nfkbia	26	0.234234	Abca1,Abi1,Acvr1b,Acvr2a,Adrm1,Ahr,Aqp9,Atp2a2,Atp2b1,Atp2c1,Axl,Bst2,Btg2,C3ar1,Calcrl,Cd14,Cd55,Cd82,Cdkn1a,Chst2,Cmklr1,Csf1,Csf3r,Cxcl10,Cxcl11,Cxcl9,Cybb,Dcbld2,Eif2ak2,Emp3,F3,Fzd5,Gabbr1,Gch1,Gm9774,Gnai3,Hif1a,Hpn,Icam1,Ifitm1,Ifitm2,Ifitm3,Ifnar1,Ifngr2,Il10ra,Il15ra,Il18,Il1a,Il1r1,Il2rb,Inhba,Irak2,Irf1,Irf7,Itga5,Itgb3,Kcnj2,Kif1b,Klf6,Lcp2,Ldlr,Ly6e,Lyn,Met,Mmp14,Msr1,Mxd1,Myc,Nfkb1,Nfkbia,Nlrp3,Nmi,Osmr,P2rx4,P2rx7,P2ry2,Pcdh7,Pde4b,Pik3r5,Psen1,Ptafr,Ptger2,Ptpre,Pvr,Raf1,Rasgrp1,Rela,Rgs16,Rhog,Ripk2,Rnf144b,Rtp4,Scarf1,Scn1b,Sell,Sema4d,Sgms2,Slc11a2,Slc1a2,Slc31a1,Slc31a2,Slc4a4,Slc7a1,Slc7a2,Sri,Stab1,Tapbp,Tlr2,Tlr3,Tnfrsf1b,Tnfsf10	KO_L-WT_L	_tstat	within each collection	H: hallmark gene sets	Mouse
HALLMARK_COMPLEMENT	0.401039	0.502251	0.225653	1.01786	848	142	Maff,Dgkh,Plscr1,Dusp5,Lamp2,Cd55,Dusp6,Lgmn,Cp,Ang,F10,Ctsh,Ctss,Calm1,Fyn,Gngt2,Gng2,Plek,F8,Cblb,Lgals3,Kynu,Lap3,Klkb1,Ctso,Tfpi2,Was,Serpinc1,Grb2,Itih1,F2,Casp3,Dyrk2,Rnf4,C1qc,C1qa,Gmfb,Gnai3,F5,Pik3ca,Cd36,Pik3r5	42	0.295775	Adam9,Adra2b,Akap10,Ang,Anxa5,Apoa4,Apoc1,Atox1,Brpf3,C1qa,C1qc,C2,C3,C9,Calm1,Calm3,Casp3,Casp7,Casp9,Cblb,Cd36,Cd55,Cda,Cdh13,Cebpb,Cfb,Clu,Col4a2,Cp,Cpm,Csrp1,Ctsb,Ctsc,Ctsd,Ctsh,Ctso,Ctss,Dgkh,Dock10,Dock4,Dock9,Dpp4,Dusp5,Dusp6,Dyrk2,Ehd1,F10,F2,F3,F5,F7,F8,Fcer1g,Fdx1,Fn1,Fyn,Gca,Gm20547,Gm49369,Gmfb,Gnai2,Gnai3,Gnb2,Gnb4,Gng2,Gngt2,Gpd2,Grb2,Hnf4a,Hspa1a,Hspa1b,Hspa5,Irf1,Irf2,Irf7,Itih1,Jak2,Kif2a,Klk1b4,Klkb1,Kynu,Lamp2,Lap3,Lcp2,Lgals3,Lgmn,Lipa,Lrp1,Lta4h,Lyn,Maff,Me1,Mmp14,Mmp15,Pclo,Pcsk9,Pdgfb,Pfn1,Pik3ca,Pik3cg,Pik3r5,Pim1,Pla2g7,Plek,Plg,Plscr1,Plscr2,Ppp2cb,Ppp4c,Prcp,Prdm4,Prep,Prkcd,Prss36,Psen1,Psmb9,Rabif,Raf1,Rasgrp1,Rce1,Rhog,Rnf4,S100a13,Serpinc1,Serping1,Sh2b3,Sirt6,Spock2,Src,Tfpi2,Timp2,Tmprss6,Tnfaip3,Usp14,Usp15,Usp16,Usp8,Vcpip1,Was,Xpnpep1,Zeb1,Zfpm2	KO_L-WT_L	_tstat	within each collection	H: hallmark gene sets	Mouse
HALLMARK_WNT_BETA_CATENIN_SIGNALING	0.423945	0.504697	0.296121	1.01113	994	32	Axin2,Ccnd2,Frat1,Cul1,Rbpj,Dvl2,Jag1,Adam17,Ppard,Numb	10	0.3125	Adam17,Axin1,Axin2,Ccnd2,Csnk1e,Ctnnb1,Cul1,Dll1,Dvl2,Frat1,Fzd1,Fzd8,Gnai1,Hdac11,Hdac2,Hdac5,Jag1,Kat2a,Maml1,Myc,Ncor2,Ncstn,Nkd1,Notch1,Numb,Ppard,Psen2,Ptch1,Rbpj,Skp2,Tcf7,Wnt5b	KO_L-WT_L	_tstat	within each collection	H: hallmark gene sets	Mouse
HALLMARK_TGF_BETA_SIGNALING	0.458798	0.533486	0.268015	0.995608	1068	48	Id1,Id2,Junb,Ifngr2,Smad7,Bmpr1a,Skil,Tgif1,Ppp1r15a,Tjp1,Bmp2,Smurf2,Rab31	13	0.270833	Acvr1,Apc,Arid4b,Bcar3,Bmp2,Bmpr1a,Bmpr2,Cdh1,Cdk9,Ctnnb1,Eng,Fkbp1a,Fnta,Furin,Hdac1,Hipk2,Id1,Id2,Id3,Ifngr2,Junb,Klf10,Ltbp2,Map3k7,Ncor2,Pmepa1,Ppm1a,Ppp1ca,Ppp1r15a,Rab31,Rhoa,Ski,Skil,Slc20a1,Smad1,Smad3,Smad6,Smad7,Smurf1,Smurf2,Sptbn1,Tgfbr1,Tgif1,Thbs1,Tjp1,Trim33,Ube2d3,Wwtr1	KO_L-WT_L	_tstat	within each collection	H: hallmark gene sets	Mouse
HALLMARK_SPERMATOGENESIS	0.54589	0.599173	0.252203	0.952003	1254	52	Mtnr1a,Arl4a,Elovl3,Strbp,Ezh2,Csnk2a2,Braf,Ip6k1,Sirt1,Gpr182	10	0.192308	Ace,Acrbp,Agfg1,Arl4a,Art3,Braf,Chfr,Clpb,Coil,Csnk2a2,Dbf4,Elovl3,Ezh2,Gmcl1,Gpr182,Grm8,Gstm5,Hspa2,Hspa4l,Ide,Ift88,Ip6k1,Lpin1,Map7,Mast2,Mllt10,Mtnr1a,Mtor,Nek2,Nf2,Nphp1,Parp2,Pcsk4,Pgs1,Phf7,Phkg2,Pias2,Prkar2a,Psmg1,Rad17,She,Sirt1,Slc12a2,Slc2a5,Stam2,Strbp,Taldo1,Tle4,Topbp1,Tsn,Vdac3,Zc3h14	KO_L-WT_L	_tstat	within each collection	H: hallmark gene sets	Mouse
HALLMARK_FATTY_ACID_METABOLISM	0.585915	0.623314	0.210096	0.945591	1247	139	Inmt,Hsd17b11,Acsm3,Rdh16f2,Ppara,Cpt1a,Cpox,Gabarapl1,Acsl4,Ube2l6,Auh,Aldh1a1,Dld,Elovl5,Acadm,Pts,Ech1,Fabp2,Acsl1,Hsdl2,Acsl5,Aldh9a1	22	0.158273	Aadat,Acaa2,Acadl,Acadm,Acads,Acadvl,Acat2,Acat3,Aco2,Acot1,Acot2,Acot3,Acot8,Acox1,Acsl1,Acsl4,Acsl5,Acsm3,Adh7,Adipor2,Adsl,Alad,Aldh1a1,Aldh1a7,Aldh3a2,Aldh9a1,Aldoa,Apex1,Auh,Bckdhb,Blvra,Bphl,Cbr1,Ccdc58,Cd36,Cpox,Cpt1a,Cpt2,Crat,Cryz,Cyp1a1,D2hgdh,Decr1,Dhcr24,Dld,Dlst,Ech1,Echs1,Eci1,Eci2,Ehhadh,Elovl5,Eno3,Ephx1,Erp29,Etfdh,Fabp1,Fabp2,Fasn,Fmo1,G0s2,Gabarapl1,Gcdh,Glul,Gpd1,Gpd2,Grhpr,Gstz1,H2afz,Hadh,Hadhb,Hccs,Hibch,Hmgcl,Hmgcs1,Hmgcs2,Hpgd,Hsd17b10,Hsd17b11,Hsd17b4,Hsd17b7,Hsdl2,Hsp90aa1,Hsph1,Idh1,Idh3b,Idh3g,Idi1,Il4i1,Inmt,Lgals1,Maoa,Mcee,Mdh1,Mdh2,Me1,Metap1,Mgll,Mif,Mlycd,Nbn,Ncaph2,Nsdhl,Nthl1,Odc1,Ostc,Pcbd1,Pdha1,Pdhb,Ppara,Prdx6,Psme1,Ptprg,Pts,Rap1gds1,Rdh11,Rdh16,Rdh16f2,Rdh7,Rdh9,Reep6,Retsat,S100a10,Sdha,Sdhc,Sdhd,Serinc1,Slc22a5,Sms,Sucla2,Suclg1,Suclg2,Tdo2,Ube2l6,Ugdh,Urod,Uros,Vnn1,Ywhah	KO_L-WT_L	_tstat	within each collection	H: hallmark gene sets	Mouse
HALLMARK_IL6_JAK_STAT3_SIGNALING	0.903169	0.921601	0.192641	0.756591	2051	63	Il17rb,Ifngr2,Crlf2,Ifngr1,Pdgfc,Osmr,Cd44,Itgb3,Stat1,Il6st,Map3k8,Grb2,Tnfrsf1b,Jun,Cd36,Pik3r5,Ifnar1,Hax1,Csf2ra,Stat3,Il15ra,Itga4,Il2rg,Cxcl9	24	0.380952	Acvr1b,Acvrl1,Bak1,Cbl,Cd14,Cd36,Cd38,Cd44,Cd9,Cntfr,Crlf2,Csf1,Csf2ra,Csf2rb,Csf2rb2,Csf3r,Cxcl10,Cxcl11,Cxcl9,Fas,Grb2,Hax1,Hmox1,Ifnar1,Ifngr1,Ifngr2,Il10rb,Il12rb1,Il13ra1,Il15ra,Il17ra,Il17rb,Il1r1,Il2rg,Il6st,Inhbe,Irf1,Irf9,Itga4,Itgb3,Jun,Lepr,Ltbr,Map3k8,Myd88,Osmr,Pdgfc,Pik3r5,Pim1,Ptpn1,Ptpn11,Ptpn2,Socs3,Stam2,Stat1,Stat2,Stat3,Tlr2,Tnfrsf12a,Tnfrsf1a,Tnfrsf1b,Tnfrsf21,Tyk2	KO_L-WT_L	_tstat	within each collection	H: hallmark gene sets	Mouse
HALLMARK_MYC_TARGETS_V1	0.934111	0.934111	-0.175707	-0.791366	2721	176	Pcbp1,Xpot,Cad,Gm10184,C1qbp,Srm,Ywhaq,Fam120a,Iars,Vdac1,Tufm,Aimp2,Cdc20,Trim28,Rrp9,Kpna2,Myc,Mcm2,Apex1,Cct2,Mcm5,Cox5a,Psmc4,Slc25a3,Phb2,Bub3,Pold2,Clns1a	28	0.159091	Abce1,Aimp2,Ap3s1,Apex1,Bub3,C1qbp,Cad,Canx,Cct2,Cct3,Cct4,Cct5,Cct7,Cdc20,Cdk2,Cdk4,Clns1a,Cnbp,Cops5,Cox5a,Cstf2,Cul1,Cyc1,Ddx18,Ddx21,Dek,Dhx15,Dut,Eef1b2,Eif1ax,Eif2s1,Eif2s2,Eif3b,Eif3d,Eif4a1,Eif4e,Eif4g2,Eif4h,Eprs,Erh,Etf1,Exosc7,Fam120a,Fbl,G3bp1,Glo1,Gm10184,Gnl3,Got2,Gspt1,H2afz,Hdac2,Hdgf,Hnrnpa1,Hnrnpa2b1,Hnrnpa3,Hnrnpc,Hnrnpd,Hnrnpr,Hnrnpu,Hsp90ab1,Hspe1,Iars,Ifrd1,Ilf2,Impdh2,Kpna2,Kpnb1,Lsm2,Lsm7,Mad2l1,Mcm2,Mcm4,Mcm5,Mcm6,Mcm7,Mrpl23,Mrpl9,Mrps18b,Myc,Nap1l1,Ncbp1,Ncbp2,Ndufab1,Nhp2,Nme1,Nolc1,Nop56,Odc1,Orc2,Pa2g4,Pabpc4,Pcbp1,Pcna,Pgk1,Phb,Phb2,Pold2,Pole3,Ppia,Ppm1g,Prdx3,Prdx4,Prpf31,Prps2,Psma1,Psma2,Psma4,Psma6,Psma7,Psmb2,Psmb3,Psmc4,Psmc6,Psmd1,Psmd14,Psmd3,Psmd7,Psmd8,Ptges3,Pwp1,Rad23b,Ran,Ranbp1,Rnps1,Rpl22,Rpl34,Rpl6,Rps2,Rps3,Rps5,Rps6,Rrm1,Rrp9,Rsl1d1,Ruvbl2,Serbp1,Set,Sf3a1,Sf3b3,Slc25a3,Smarcc1,Snrpa,Snrpa1,Snrpb2,Snrpd1,Snrpd2,Snrpd3,Srm,Srpk1,Srsf1,Srsf2,Srsf7,Ssb,Ssbp1,Stard7,Syncrip,Tardbp,Tcp1,Tfdp1,Tra2b,Trim28,Tufm,Txnl4a,Tyms,Uba2,Ube2e1,Usp1,Vbp1,Vdac1,Vdac3,Xpo1,Xpot,Xrcc6,Ywhae,Ywhaq	KO_L-WT_L	_tstat	within each collection	H: hallmark gene sets	Mouse
HALLMARK_ANDROGEN_RESPONSE	0.75705	0.788594	-0.212741	-0.855615	2093	84	Krt8,Sec24d,Homer2,Pmepa1,Ptk2b,Abcc4,Krt19,Rrp12,Actn1,Gsr,Tpd52,Lman1,Gpd1l,Iqgap2,Rab4a,Uap1,Sord,Vapa,Stk39	19	0.22619	Abcc4,Abhd2,Acsl3,Actn1,Adamts1,Adrm1,Akap12,Akt1,Appbp2,Arid5b,Azgp1,B2m,B4galt1,Camkk2,Ccnd1,Ccnd3,Cdk6,Dbi,Dhcr24,Dnajb9,Elk4,Ell2,Elovl5,Fads1,Fkbp5,Gm9774,Gnai3,Gpd1l,Gsr,H1f0,Herc3,Hmgcr,Hmgcs1,Homer2,Hpgd,Idi1,Inpp4b,Insig1,Iqgap2,Itgav,Krt19,Krt8,Lifr,Lman1,Maf,Map7,Mertk,Ncoa4,Ndrg1,Ngly1,Pa2g4,Pdlim5,Pgm3,Pias1,Pmepa1,Ptk2b,Rab4a,Rps6ka3,Rrp12,Sat1,Sec24d,Sgk1,Slc26a2,Slc38a2,Sms,Sord,Spcs3,Srf,Srp19,Steap4,Stk39,Tmem50a,Tmprss2,Tnfaip8,Tpd52,Tsc22d1,Uap1,Ube2i,Ube2j1,Vapa,Xrcc5,Xrcc6,Zbtb10,Zmiz1	KO_L-WT_L	_tstat	within each collection	H: hallmark gene sets	Mouse
HALLMARK_REACTIVE_OXIGEN_SPECIES_PATHWAY	0.551239	0.599173	-0.270235	-0.934177	1489	39	Prnp,Pdlim1,Cdkn2d,Prdx6,Gclm,Mgst1,Gsr,Oxsr1,Txnrd1,Lsp1,Glrx,Atox1,Mbp	13	0.333333	Abcc1,Atox1,Cat,Cdkn2d,Egln2,Ercc2,Fes,Gclc,Gclm,Glrx,Gpx3,Gpx4,Gsr,Hmox2,Junb,Lsp1,Mbp,Mgst1,Msra,Ndufa6,Ndufb4,Ndufs2,Nqo1,Oxsr1,Pdlim1,Pfkp,Prdx1,Prdx2,Prdx4,Prdx6,Prnp,Sbno2,Scaf4,Sod1,Sod2,Srxn1,Stk25,Txnrd1,Txnrd2	KO_L-WT_L	_tstat	within each collection	H: hallmark gene sets	Mouse
HALLMARK_PROTEIN_SECRETION	0.549091	0.599173	-0.236045	-0.955681	1509	89	Gbf1,Sec24d,Arfgap3,Gnas,Arfgef2,M6pr,Cog2,Napa,Gosr2,Sspn,Tpd52,Lman1,Igf2r,Abca1,Krt18	15	0.168539	Abca1,Adam10,Anp32e,Ap1g1,Ap2b1,Ap2m1,Ap2s1,Ap3b1,Ap3s1,Arcn1,Arf1,Arfgap3,Arfgef1,Arfgef2,Arfip1,Atp1a1,Atp6v1h,Atp7a,Bnip3,Cav2,Cd63,Clcn3,Cln5,Clta,Cltc,Cog2,Copb1,Copb2,Cope,Ctsc,Dnm1l,Dst,Egfr,Ergic3,Galc,Gbf1,Gla,Gm37240,Gnas,Golga4,Gosr2,Ica1,Igf2r,Kif1b,Krt18,Lamp2,Lman1,M6pr,Mapk1,Mon2,Napa,Napg,Ocrl,Pam,Ppt1,Rab14,Rab22a,Rab2a,Rab5a,Rer1,Rps6ka3,Scamp1,Scamp3,Sec22b,Sec24d,Sec31a,Sgms1,Snap23,Snx2,Sod1,Sspn,Stam,Stx12,Stx16,Stx7,Tmed10,Tmed2,Tmx1,Tom1l1,Tpd52,Tsg101,Uso1,Vamp3,Vamp4,Vps45,Vps4b,Yipf6,Ykt6,Zw10	KO_L-WT_L	_tstat	within each collection	H: hallmark gene sets	Mouse
HALLMARK_DNA_REPAIR	0.418669	0.504697	-0.234936	-1.01808	1201	133	Pde4b,Sec61a1,Fen1,Pold1,Npr2,Aprt,Polr2i,Aaas,Ercc1,Rpa2,Prim1,Polh,Dad1,Ercc3,Taf1c,Sac3d1,Ercc4,Bcam,Gtf3c5,Ddb1,Ell,Lig1,Taf6,Rae1,Pola1,Tarbp2,Polr2j,Gtf2h5,Dguok,Polr2d,Vps37b,Tyms,Umps,Ercc2,Impdh2,Itpa,Rfc5,Bcap31,Adrm1,Rfc3,Mrpl40,Cox17,Rad52,Nudt9,Bola2,Adcy6	46	0.345865	Aaas,Ada,Adcy6,Adrm1,Ak3,Ak6,Aprt,Arl6ip1,Bcam,Bcap31,Bivm,Bola2,Brf2,Cant1,Cda,Cetn2,Clp1,Cmpk2,Cox17,Cstf3,Dad1,Dctn4,Ddb1,Ddb2,Dgcr8,Dguok,Dut,Edf1,Eif1b,Ell,Ercc1,Ercc2,Ercc3,Ercc4,Ercc5,Ercc8,Fen1,Gm49342,Gm9774,Gmpr2,Gpx4,Gtf2a2,Gtf2b,Gtf2f1,Gtf2h1,Gtf2h3,Gtf2h5,Gtf3c5,Guk1,Hcls1,Impdh2,Itpa,Lig1,Mpg,Mrpl40,Ncbp2,Nfx1,Nme1,Nme3,Nme4,Npr2,Nt5c,Nudt21,Nudt9,Pcna,Pde4b,Pnp,Pola1,Pola2,Polb,Pold1,Pold3,Pold4,Pole4,Polh,Poll,Polr1c,Polr1d,Polr2a,Polr2c,Polr2d,Polr2e,Polr2f,Polr2g,Polr2h,Polr2i,Polr2j,Polr2k,Polr3c,Pom121,Prim1,Rad52,Rae1,Rala,Rbx1,Rev3l,Rfc2,Rfc3,Rfc5,Rnmt,Rpa2,Rpa3,Rrm2b,Sac3d1,Sdcbp,Sec61a1,Sf3a3,Smad5,Snapc4,Snapc5,Srsf6,Ssrp1,Stx3,Surf1,Taf10,Taf12,Taf13,Taf1c,Taf6,Taf9,Tarbp2,Tk2,Tmed2,Tsg101,Tyms,Umps,Upf3b,Usp11,Vps28,Vps37b,Xpc,Znrd1,Zwint	KO_L-WT_L	_tstat	within each collection	H: hallmark gene sets	Mouse
HALLMARK_G2M_CHECKPOINT	0.401801	0.502251	-0.235178	-1.02805	1159	145	Bcl3,Amd1,Gm10184,E2f2,Cks1b,Mapk14,Dmd,E2f3,Chaf1a,Lig3,Cdc20,Nup50,Notch2,Tle3,Sqle,Rpa2,Slc12a2,Kpna2,Myc,Mcm2,H2afx,Dr1,Mcm5,Mcm3,Cdc25b,Hus1,Bub3,Pole,Suv39h1,Abl1,Tfdp1,Mki67,Hmgb3,Hspa8,Stmn1	35	0.241379	Abl1,Amd1,Arid4a,Atf5,Atrx,Bcl3,Brca2,Bub3,Casp8ap2,Cbx1,Ccnd1,Ccnf,Ccnt1,Cdc20,Cdc25a,Cdc25b,Cdc27,Cdk4,Cdkn1b,Cdkn2c,Cenpa,Chaf1a,Chmp1a,Cks1b,Cks2,Ctcf,Cul1,Cul3,Cul4a,Cul5,Dbf4,Dkc1,Dmd,Dr1,Dtymk,E2f1,E2f2,E2f3,E2f4,Efna5,Egf,Ewsr1,Ezh2,Fancc,Foxn3,G3bp1,Gm10184,Gspt1,H2afv,H2afx,H2afz,Hif1a,Hira,Hmga1,Hmgb3,Hmgn2,Hnrnpd,Hnrnpu,Hspa8,Hus1,Ilf3,Incenp,Katna1,Kif5b,Kpna2,Kpnb1,Lbr,Lig3,Lmnb1,Mad2l1,Mapk14,Marcks,Mcm2,Mcm3,Mcm5,Mcm6,Meis1,Meis2,Mki67,Mnat1,Mtf2,Myc,Nasp,Ncl,Nek2,Nolc1,Notch2,Numa1,Nup50,Nup98,Odc1,Odf2,Orc5,Orc6,Pafah1b1,Pds5b,Pml,Pola2,Pole,Prim2,Prmt5,Prpf4b,Pttg1,Pura,Rad21,Rad23b,Rasal2,Rbl1,Rbm14,Rpa2,Rps6ka5,Sap30,Sfpq,Slc12a2,Slc38a1,Slc7a1,Slc7a5,Smad3,Smarcc1,Smc1a,Smc2,Smc4,Snrpd1,Sqle,Srsf1,Srsf10,Srsf2,Ss18,Stag1,Stmn1,Suv39h1,Syncrip,Tfdp1,Tle3,Tmpo,Tnpo2,Top1,Top2a,Tra2b,Ube2s,Uck2,Upf1,Wrn,Xpo1,Ythdc1	KO_L-WT_L	_tstat	within each collection	H: hallmark gene sets	Mouse
HALLMARK_PANCREAS_BETA_CELLS	0.394377	0.502251	-0.369208	-1.04235	1037	17	Srprb,Slc2a2,Mafb,Foxa2,Pklr,Spcs1,Gck,Stxbp1	8	0.470588	Akt3,Dpp4,Elp4,Foxa2,Foxo1,Gck,Hnf1a,Lmo2,Mafb,Pklr,Sec11a,Slc2a2,Spcs1,Srp14,Srp9,Srprb,Stxbp1	KO_L-WT_L	_tstat	within each collection	H: hallmark gene sets	Mouse
HALLMARK_XENOBIOTIC_METABOLISM	0.350895	0.490002	-0.233454	-1.04528	1018	169	Por,Gstm4,Hes6,Tat,Comt,Spint2,Ephx1,Slc6a6,Entpd5,Csad,Abcc3,Aox1,Pink1,Cyp26a1,Cyp27a1,Acox3,Maoa,Atp2a2,Slc46a3,Aldh2,Fbln1,Abcc2,Jup,Igf1,Slc6a12,Fah,Slc35b1,Cyp1a1,Gsr,Slc12a4,Ugdh,Hmox1,Asl,Enpep,Aco2,Slc35d1,Smox,Lonp1,Ptgds,Tnfrsf1a	40	0.236686	Abcc2,Abcc3,Abcd2,Abhd6,Aco2,Acox1,Acox2,Acox3,Acp2,Acsm1,Adh5,Adh7,Ahcy,Alas1,Aldh2,Aldh9a1,Angptl3,Aox1,Ap4b1,Apoe,Aqp9,Arg1,Arpp19,Asl,Atoh8,Atp2a2,Bcar1,Blvrb,Bphl,Casp6,Cat,Cbr1,Cd36,Cda,Cdo1,Cfb,Cndp2,Comt,Crot,Crp,Csad,Cyb5a,Cyfip2,Cyp17a1,Cyp1a1,Cyp1a2,Cyp26a1,Cyp27a1,Cyp2e1,Dcxr,Ddah2,Ddc,Dhrs1,Dhrs7,Ech1,Elovl5,Enpep,Entpd5,Epha2,Ephx1,Esr1,Etfdh,Ets2,F10,F11,Fabp1,Fah,Fas,Fbln1,Fbp1,Fetub,Fmo1,G6pc,Gabarapl1,Gart,Gch1,Gckr,Gclc,Gcnt2,Gm20547,Gm4737,Gm4756,Gnmt,Gsr,Gss,Gstm4,Gsto1,Gstt2,Hacl1,Hes6,Hgfac,Hmox1,Hnf4a,Hrg,Hsd11b1,Hsd17b2,Id2,Idh1,Igf1,Igfbp1,Igfbp4,Il1r1,Irf8,Itih1,Itih4,Jup,Kynu,Lcat,Leap2,Lonp1,Lpin2,Maoa,Mbl2,Mccc2,Mthfd1,Ndrg2,Nfs1,Ninj1,Nmt1,Npc1,Nqo1,Papss2,Pdk4,Pdlim5,Pemt,Pgd,Pgrmc1,Pink1,Plg,Pmm1,Por,Ppard,Pros1,Psmb10,Ptgds,Ptges3,Ptgr1,Pts,Rap1gap,Rbp4,Retsat,Sar1b,Serpina6,Sertad1,Shmt2,Slc12a4,Slc1a5,Slc22a1,Slc35b1,Slc35d1,Slc46a3,Slc6a12,Slc6a6,Smox,Spint2,Ssr3,Tat,Tdo2,Tmbim6,Tmem176b,Tmem97,Tnfrsf1a,Tpst1,Ttpa,Ugdh,Upb1,Vnn1,Vtn,Xdh	KO_L-WT_L	_tstat	within each collection	H: hallmark gene sets	Mouse
HALLMARK_UV_RESPONSE_UP	0.340845	0.490002	-0.250166	-1.05647	967	114	Sult5a1,Amd1,Ephx1,Clcn2,Fen1,Stip1,Maoa,Cyb5b,Grina,Cdc34,Sqstm1,Bak1,Ppif,Irf1,Ppat,Tfrc,Slc6a12,Creg1,Cyp1a1,H2afx,Tgfbrap1	21	0.184211	Alas1,Aldoa,Amd1,Ap2s1,Apom,Arrb2,Asns,Atp6v1c1,Atp6v1f,Bak1,Bcl2l11,Bid,Bmp2,Bsg,Btg1,Btg2,Casp3,Ccnd3,Cdc34,Cdc5l,Cdk2,Cdo1,Cebpg,Chka,Clcn2,Cltb,Cnp,Creg1,Cyb5b,Cyb5r1,Cyp1a1,Ddx21,Dgat1,Dlg4,Dnajb1,E2f5,Eif5,Ephx1,Fen1,Fkbp4,Fmo1,Furin,Gch1,Ggh,Gls,Gpx3,Grina,Grpel1,H2afx,Hmox1,Hnrnpu,Hspa13,Hspa2,Hyal2,Icam1,Igfbp2,Il6st,Irf1,Junb,Klhdc3,Lhx2,Lyn,Maoa,Mark2,Mgat1,Mmp14,Mrpl23,Nat2,Nfkbia,Nr4a1,Nxf1,Olfm1,Onecut1,Parp2,Pdap1,Plcl1,Pole3,Polg2,Polr2h,Ppat,Ppif,Ppp1r2,Ppt1,Prkaca,Prkcd,Prpf3,Psmc3,Ptprd,Rab27a,Rasgrp1,Rhob,Rpn1,Rxrb,Sigmar1,Slc25a4,Slc6a12,Slc6a8,Sod2,Spr,Sqstm1,Stard3,Stip1,Stk25,Sult5a1,Tap1,Tars,Tfrc,Tgfbrap1,Tmbim6,Tst,Tuba4a,Urod,Wiz,Ykt6	KO_L-WT_L	_tstat	within each collection	H: hallmark gene sets	Mouse
HALLMARK_NOTCH_SIGNALING	0.306561	0.490002	-0.33733	-1.10787	812	31	Aph1a,Fzd7,Heyl,Notch3,Notch2,Psen2,Prkca,Kat2a,Dll1,Tcf7l2,Fbxw11,Lfng,Wnt2,Fzd1	14	0.451613	Aph1a,Arrb1,Ccnd1,Cul1,Dll1,Dtx1,Dtx2,Dtx4,Fbxw11,Fzd1,Fzd5,Fzd7,Hes1,Heyl,Jag1,Kat2a,Lfng,Maml2,Notch1,Notch2,Notch3,Ppard,Prkca,Psen2,Psenen,Rbx1,Sap30,St3gal6,Tcf7l2,Wnt2,Wnt5a	KO_L-WT_L	_tstat	within each collection	H: hallmark gene sets	Mouse
HALLMARK_P53_PATHWAY	0.204208	0.378164	-0.257327	-1.12918	591	148	Steap3,Ephx1,Dgka,Perp,Gm2a,Aen,Slc3a2,Ctsd,Itgb4,Sdc1,Sec61a1,Tcn2,Mxd4,Iscu,Gls2,Tax1bp3,Abat,Bak1,Ptpn14,Cd81,Wrap73,Polh,Rhbdf2,Triap1,F2r,Baiap2,Zmat3,Csrnp2,Rab40c,Rad9a,Hmox1,Irak1,Cd82,Nudt15,Slc35d1,Ccp110,Rxra	37	0.25	Abat,Abcc5,Abhd4,Acvr1b,Ada,Aen,Ankra2,Apaf1,App,Baiap2,Bak1,Bax,Bivm,Blcap,Bmp2,Btg1,Btg2,Ccnd2,Ccnd3,Ccng1,Ccnk,Ccp110,Cd81,Cd82,Cdh13,Cdkn1a,Cdkn2aip,Cebpa,Cgrrf1,Csrnp2,Ctsd,Ctsf,Cyfip2,Dcxr,Ddb2,Ddit3,Ddit4,Dgka,Dnttip2,Ei24,Epha2,Ephx1,Eps8l2,Ercc5,F2r,Fam162a,Fas,Fbxw7,Foxo3,Fuca1,Gadd45a,Gls2,Gm2a,Gm49369,H2afj,Hdac3,Hexim1,Hint1,Hist3h2a,Hmox1,Hras,Hspa4l,Ier5,Il1a,Inhbb,Ip6k2,Irak1,Iscu,Itgb4,Jun,Kif13b,Klf4,Ldhb,Lrmp,Mapkapk3,Mdm2,Mknk2,Mxd1,Mxd4,Ndrg1,Ninj1,Nol8,Notch1,Nudt15,Osgin1,Pcna,Pdgfa,Perp,Plk2,Plk3,Plxnb2,Pmm1,Polh,Pom121,Ppm1d,Ppp1r15a,Prkab1,Ptpn14,Ptpre,Rab40c,Rad9a,Ralgds,Rap2b,Rb1,Rchy1,Retsat,Rgs16,Rhbdf2,Rnf19b,Rps27l,Rrp8,Rxra,S100a10,Sat1,Sdc1,Sec61a1,Sertad3,Sesn1,Slc19a2,Slc35d1,Slc3a2,Sp1,Steap3,Stom,Tap1,Tax1bp3,Tcn2,Tgfa,Tm4sf1,Tm7sf3,Tob1,Tpd52l1,Tprkb,Traf4,Trafd1,Triap1,Trib3,Tsc22d1,Tspyl2,Txnip,Vamp8,Vwa5a,Wrap73,Wwp1,Xpc,Zbtb16,Zfp36l1,Zmat3	KO_L-WT_L	_tstat	within each collection	H: hallmark gene sets	Mouse
HALLMARK_KRAS_SIGNALING_DN	0.228038	0.407211	-0.302104	-1.14662	622	61	Synpo,Prodh,Copz2,Fgfr3,Clstn3,Atp4a,Tfcp2l1,Slc29a3,Sphk2,Mast3	10	0.163934	Abcb11,Akr1b10,Akr1b8,Asb7,Atp4a,Btg2,Camk1d,Cd207,Cdkal1,Celsr2,Chst2,Clstn3,Cntfr,Copz2,Cpeb3,Cyp39a1,Egf,Entpd7,Fgfr3,Fggy,Gamt,Gpr19,Gprc5c,Gtf3c5,Hnf1a,Idua,Igfbp2,Itih3,Kcnn1,Klhdc8a,Lfng,Magix,Mast3,Mfsd6,Msh5,Mthfr,Mx2,Nr6a1,P2ry4,Pdk2,Prodh,Ptprj,Rsad2,Serpina10,Sgk1,Skil,Slc16a7,Slc25a23,Slc29a3,Slc38a3,Snn,Sphk2,Sptbn2,Synpo,Tcf7l1,Tfcp2l1,Tgm1,Thnsl2,Thrb,Upk3b,Zbtb16	KO_L-WT_L	_tstat	within each collection	H: hallmark gene sets	Mouse
HALLMARK_APOPTOSIS	0.144456	0.2778	-0.273472	-1.18028	412	130	Gstm2,Gstm3,Gstm1,Gsn,Tspo,Rara,Cav1,Lmna,Ppp2r5b,Timp2,Bik,Pdgfrb,Gm20683,Sqstm1,Slc20a1,Ebp,Mgmt,Timp3,Irf1,Gsr,Ifitm3,Nedd9,Cdc25b,Clu,F2r,Birc3,Igf2r,Psen2,Hmox1,Krt18	30	0.230769	Add1,Aifm3,Anxa1,App,Avpr1a,Bax,Bcap31,Bcl10,Bcl2l1,Bcl2l11,Bcl2l2,Bgn,Bid,Bik,Birc3,Bmf,Bmp2,Bnip3l,Btg2,Casp2,Casp3,Casp6,Casp7,Casp8,Casp9,Cav1,Ccnd1,Ccnd2,Cd14,Cd38,Cd44,Cdc25b,Cdk2,Cdkn1a,Cdkn1b,Cflar,Clu,Crebbp,Cth,Ctnnb1,Cyld,Dap3,Dcn,Ddit3,Dffa,Diablo,Dnajc3,Dnm1l,Dpyd,Ebp,Erbb2,Erbb3,Etf1,F2,F2r,Fas,Gadd45a,Gadd45b,Gch1,Gm20683,Gpx1,Gpx3,Gpx4,Gsn,Gsr,Gstm1,Gstm2,Gstm3,Gstm6,H1f0,Hgf,Hmgb2,Hmox1,Hspb1,Ifitm1,Ifitm2,Ifitm3,Ifngr1,Igf2r,Igfbp6,Il18,Il1a,Irf1,Isg20,Jun,Krt18,Lgals3,Lmna,Lum,Madd,Mcl1,Mgmt,Mmp2,Nedd9,Pak1,Pdcd4,Pdgfrb,Plcb2,Ppp2r5b,Ppp3r1,Ppt1,Psen1,Psen2,Ptk2,Rara,Rela,Retsat,Rhob,Rhot2,Rnasel,Rock1,Sat1,Satb1,Slc20a1,Smad7,Sod1,Sod2,Sptan1,Sqstm1,Tap1,Tgfbr3,Timp2,Timp3,Tnfrsf12a,Tnfsf10,Top2a,Tspo,Txnip,Vdac2,Wee1	KO_L-WT_L	_tstat	within each collection	H: hallmark gene sets	Mouse
HALLMARK_ADIPOGENESIS	0.108823	0.247324	-0.265318	-1.1991	316	180	Sult5a1,Por,Ywhag,Tkt,Cs,Phldb1,Uck1,Ubqln1,Orm1,Slc25a1,Me1,Mdh2,Slc19a1,Itga7,Taldo1,Reep6,Slc5a6,Ubc,Mrap,Slc27a1,Abcb8,Adipor2,Aldh2,Echs1,Cox8a,Ucp2,Ppp1r15b,Rreb1,Preb,Tank,Fah,Sdhc,Sspn,Abca1,Baz2a,Orm2,Aco2,Mgst3,Lpcat3,Jagn1,Elovl6,Rab34,Gm45233,Mgll,Dhcr7,Acads,Grpel1,Slc1a5,Pemt,Dgat1,Pgm1,Uqcrc1,Cyc1,Col15a1,C3,Chchd10,Mylk,Samm50,Prdx3,Fzd4,Idh3a,Dlat,Vegfb,Araf,Aplp2,Dhrs7b,Sparcl1,Gpam,Hspb8,Lipe,Immt,Gbe1,Coq5,Esrra,Gpd2,Col4a1,Ndufab1	77	0.427778	Abca1,Abcb8,Acaa2,Acadl,Acadm,Acads,Acly,Aco2,Acox1,Adcy6,Adipor2,Agpat3,Aifm1,Ak2,Aldh2,Aldoa,Angptl4,Aplp2,Apoe,Araf,Arl4a,Atl2,Atp1b3,Baz2a,Bckdha,Bcl2l13,Bcl6,C3,Cat,Ccng2,Cd151,Cd302,Cd36,Cdkn2c,Chchd10,Chuk,Cmbl,Cmpk1,Col15a1,Col4a1,Coq3,Coq5,Coq9,Cox6a1,Cox7b,Cox8a,Cpt2,Crat,Cs,Cyc1,Cyp4b1,Dbt,Decr1,Dgat1,Dhcr7,Dhrs7,Dhrs7b,Dlat,Dld,Dnajb9,Dnajc15,Dram2,Ech1,Echs1,Elmod3,Elovl6,Enpp2,Ephx2,Esrra,Esyt1,Etfb,Fabp4,Fah,Fzd4,G3bp2,Gadd45a,Gbe1,Ghitm,Gm45233,Gm4756,Gpam,Gpd2,Gphn,Gpx3,Gpx4,Grpel1,Hadh,Hibch,Hspb8,Idh1,Idh3a,Idh3g,Ifngr1,Immt,Itga7,Itih5,Itsn1,Jagn1,Lama4,Lifr,Lipe,Lpcat3,Lpl,Map4k3,Mccc1,Mdh2,Me1,Mgll,Mgst3,Mrap,Mrpl15,Mtch2,Mylk,Ndufa5,Ndufab1,Ndufb7,Ndufs3,Nkiras1,Nmt1,Orm1,Orm2,Pdcd4,Pemt,Pex14,Pfkfb3,Pfkl,Pgm1,Phldb1,Phyh,Pim3,Plin2,Por,Pparg,Ppm1b,Ppp1r15b,Prdx3,Preb,Ptcd3,Qdpr,Rab34,Reep5,Reep6,Retsat,Riok3,Rnf11,Rreb1,Rtn3,Samm50,Scarb1,Scp2,Sdhb,Sdhc,Slc19a1,Slc1a5,Slc25a1,Slc27a1,Slc5a6,Sod1,Sorbs1,Sparcl1,Sspn,Stat5a,Stom,Suclg1,Sult5a1,Taldo1,Tank,Tkt,Tob1,Tst,Ubc,Ubqln1,Uck1,Ucp2,Uqcr10,Uqcr11,Uqcrc1,Uqcrq,Vegfb,Ywhag	KO_L-WT_L	_tstat	within each collection	H: hallmark gene sets	Mouse
HALLMARK_UNFOLDED_PROTEIN_RESPONSE	0.127895	0.255789	-0.291288	-1.20828	358	102	Hyou1,Wfs1,Xpot,Banf1,Wipi1,Slc1a4,Srprb,Pdia5,Cks1b,Iars,Preb,Bag3,Rrp9,Gosr2,Exosc2,Exosc4,H2afx,Gemin4,Exosc9,Tubb2a,Eif4g1,Shc1,Atf6,Dctn1,Cxxc1,Edem1,Hspa5,Sec31a,Atp6v0d1,Ttc37,Cnot2,Eif4e,Dkc1,Yif1a,Spcs1,Eef2,Slc7a5,Edc4,Tspyl2,Aldh18a1,Eif2ak3,Ddit4	42	0.411765	Aldh18a1,Arfgap1,Asns,Atf4,Atf6,Atp6v0d1,Bag3,Banf1,Calr,Cebpb,Cebpg,Chac1,Cks1b,Cnot2,Cnot4,Cnot6,Cxxc1,Dcp1a,Dcp2,Dctn1,Ddit4,Ddx10,Dkc1,Dnaja4,Dnajb9,Dnajc3,Edc4,Edem1,Eef2,Eif2ak3,Eif2s1,Eif4a1,Eif4a2,Eif4a3,Eif4e,Eif4ebp1,Eif4g1,Ern1,Exoc2,Exosc1,Exosc10,Exosc2,Exosc4,Exosc5,Exosc9,Fkbp14,Fus,Gemin4,Gosr2,H2afx,Herpud1,Hsp90b1,Hspa5,Hspa9,Hyou1,Iars,Igfbp1,Imp3,Khsrp,Kif5b,Lsm1,Lsm4,Mthfd2,Nfya,Nfyb,Nhp2,Nolc1,Nop14,Nop56,Paip1,Parn,Pdia5,Pdia6,Pop4,Preb,Rps14,Rrp9,Sdad1,Sec11a,Sec31a,Serp1,Shc1,Slc1a4,Slc30a5,Slc7a5,Spcs1,Spcs3,Srprb,Ssr1,Tars,Tatdn2,Tspyl2,Ttc37,Tubb2a,Vegfa,Wfs1,Wipi1,Xbp1,Xpot,Yif1a,Ywhaz,Zbtb17	KO_L-WT_L	_tstat	within each collection	H: hallmark gene sets	Mouse
HALLMARK_UV_RESPONSE_DN	0.118531	0.255789	-0.285102	-1.21295	338	118	Ldlr,Dbp,Col1a2,Col1a1,Col3a1,Bhlhe40,Fbln5,Cav1,Bdnf,Col5a2,Mapk14,Nr1d2,Pdgfrb,Pik3r3,Lamc1,Apbb2,Kalrn,Notch2,Ddah1,Mgmt,Myc,Anxa2,Anxa4,Erbb2,Pias3,Atrn,Prkca,Rxra,Slc22a18,Schip1,Mgll	31	0.262712	Abcc1,Acvr2a,Add3,Aggf1,Akt3,Anxa2,Anxa4,Apbb2,Arhgef9,Atp2b1,Atp2b4,Atp2c1,Atrn,Atrx,Atxn1,Bckdhb,Bdnf,Bhlhe40,Bmpr1a,Cacna1a,Cav1,Cdc42bpa,Cdk13,Cdkn1b,Cdon,Celf2,Cited2,Col1a1,Col1a2,Col3a1,Col5a2,Dab2,Dbp,Ddah1,Dlc1,Dlg1,Dusp1,Dyrk1a,Efemp1,Erbb2,F3,Fbln5,Fyn,Gja1,Grk5,Ica1,Id1,Igf1r,Igfbp5,Inpp4b,Insig1,Irs1,Itgb3,Kalrn,Kit,Lamc1,Ldlr,Ltbp1,Map1b,Map2k5,Mapk14,Met,Mgll,Mgmt,Mios,Mrps31,Mta1,Myc,Nek7,Nfib,Nfkb1,Nipbl,Notch2,Nr1d2,Nr3c1,Nrp1,Pdgfrb,Pdlim5,Pex14,Phf3,Pias3,Pik3cd,Pik3r3,Plcb4,Pmp22,Pparg,Prdm2,Prkca,Prkce,Pten,Ptprm,Rasa2,Rbpms,Rnd3,Runx1,Rxra,Scaf8,Schip1,Sdc2,Sfmbt1,Sipa1l1,Slc22a18,Slc7a1,Smad3,Smad7,Snai2,Sri,Syne1,Synj2,Tfpi,Tgfbr2,Tgfbr3,Tjp1,Vav2,Vldlr,Wdr37,Ythdc1,Zmiz1	KO_L-WT_L	_tstat	within each collection	H: hallmark gene sets	Mouse
HALLMARK_E2F_TARGETS	0.101112	0.247324	-0.276126	-1.21866	290	154	Gm10184,Pold1,Cks1b,Prkdc,Nup205,Mlh1,Tubg1,Cdc20,Tbrg4,Shmt1,Rpa2,Gins1,Tfrc,Kpna2,Myc,Mcm2,Ung,H2afx,Phf5a,Mcm5,Mcm3,Rpa1,Cdc25b,Rnaseh2a,Ncapd2,Rrm2,Hus1,Pold2,Pole,Cse1l,Ccp110,Suv39h1,Wee1,Tk1,Tipin,Mki67,Hmgb3,Cdca3,Stmn1,Tcf19,Nup107,Timeless,Lig1	43	0.279221	Ak2,Anp32e,Asf1a,Brca2,Brms1l,Cbx5,Ccp110,Cdc20,Cdc25a,Cdc25b,Cdca3,Cdk4,Cdkn1a,Cdkn1b,Cdkn2c,Cenpm,Chek2,Cit,Cks1b,Cks2,Cse1l,Ctcf,Dck,Dclre1b,Dctpp1,Dek,Dnmt1,Donson,Dut,E2f8,Eed,Eif2s1,Exosc8,Ezh2,Gins1,Gins4,Gm10184,Gspt1,H2afx,H2afz,Hmga1,Hmgb2,Hmgb3,Hnrnpd,Hus1,Ilf3,Ing3,Ipo7,Kpna2,Lbr,Lig1,Lmnb1,Luc7l3,Lyar,Mad2l1,Mcm2,Mcm3,Mcm4,Mcm5,Mcm6,Mcm7,Mki67,Mlh1,Mms22l,Msh2,Mthfd2,Myc,Naa38,Nap1l1,Nasp,Nbn,Ncapd2,Nme1,Nolc1,Nop56,Nudt21,Nup107,Nup153,Nup205,Orc2,Orc6,Pa2g4,Paics,Pan2,Pcna,Pds5b,Phf5a,Pms2,Pnn,Pola2,Pold1,Pold2,Pold3,Pole,Pole4,Pop7,Ppm1d,Ppp1r8,Prdx4,Prim2,Prkdc,Prps1,Prps1l3,Psip1,Pttg1,Rad1,Rad21,Rad50,Ran,Ranbp1,Rbbp7,Rfc1,Rfc2,Rfc3,Rnaseh2a,Rpa1,Rpa2,Rpa3,Rrm2,Shmt1,Slbp,Smc1a,Smc3,Smc4,Smc6,Snrpb,Spc24,Spc25,Srsf1,Srsf2,Ssrp1,Stag1,Stmn1,Suv39h1,Syncrip,Tbrg4,Tcf19,Tfrc,Timeless,Tipin,Tk1,Tmpo,Top2a,Tra2b,Tubg1,Ube2s,Ubr7,Ung,Usp1,Wdr90,Wee1,Xpo1,Xrcc6,Zw10	KO_L-WT_L	_tstat	within each collection	H: hallmark gene sets	Mouse
HALLMARK_MITOTIC_SPINDLE	0.0857438	0.229608	-0.273671	-1.22535	248	169	Shroom1,Synpo,Mid1ip1,Cdc42ep1,Gsn,Palld,Kptn,Bcr,Clasp1,Arhgap10,Stk38l,Lrpprc,Farp1,Gm20683,Notch2,Vcl,Llgl1,Cep250,Tbcd,Arhgdia,Gemin4,Nedd9,Prex1,Actn4,Tuba4a,Als2,Bin1,Cep72,Ralbp1,Sac3d1,Tubgcp5,Flnb,Abl1,Ckap5,Ect2,Clip1,Map1s	37	0.218935	Abi1,Abl1,Abr,Actn4,Akap13,Alms1,Als2,Apc,Arap3,Arf6,Arfgef1,Arfip2,Arhgap10,Arhgap27,Arhgap29,Arhgap4,Arhgap5,Arhgdia,Arhgef11,Arhgef12,Arhgef2,Arhgef3,Arhgef7,Arl8a,Atg4b,Bcar1,Bcl2l11,Bcr,Bin1,Brca2,Capzb,Ccdc88a,Cd2ap,Cdc27,Cdc42,Cdc42bpa,Cdc42ep1,Cdc42ep2,Cdc42ep4,Cdk5rap2,Cenpj,Cep192,Cep250,Cep57,Cep72,Ckap5,Clasp1,Clip1,Clip2,Cntrl,Cntrob,Csnk1d,Cttn,Cyth2,Dlg1,Dock2,Dock4,Dst,Dync1h1,Dynll2,Ect2,Epb41,Epb41l2,Ezr,Farp1,Fgd4,Fgd6,Flna,Flnb,Fscn1,Gemin4,Gm20683,Gsn,Hdac6,Hook3,Incenp,Itsn1,Katna1,Katnb1,Kif1b,Kif3b,Kif3c,Kif5b,Kifap3,Klc1,Kptn,Lats1,Llgl1,Lmnb1,Lrpprc,Map1s,Map3k11,Mapre1,Marcks,Mark4,Mid1,Mid1ip1,Myh10,Myh9,Myo1e,Myo9b,Nck1,Nck2,Nedd9,Nek2,Net1,Nf1,Nin,Notch2,Numa1,Ophn1,Pafah1b1,Palld,Pcgf5,Pcm1,Pcnt,Pdlim5,Pkd2,Plekhg2,Prex1,Pxn,Rab3gap1,Rabgap1,Ralbp1,Ranbp9,Rapgef5,Rapgef6,Rasa1,Rasa2,Rasal2,Rfc1,Rhot2,Rictor,Rock1,Sac3d1,Sass6,Shroom1,Shroom2,Smc1a,Smc3,Smc4,Sorbs2,Sos1,Sptan1,Sptbn1,Ssh2,Stau1,Stk38l,Sun2,Synpo,Taok2,Tbcd,Tiam1,Tlk1,Top2a,Trio,Tsc1,Tuba4a,Tubd1,Tubgcp2,Tubgcp3,Tubgcp5,Tubgcp6,Uxt,Vcl,Wasf1,Wasf2,Wasl,Ywhae	KO_L-WT_L	_tstat	within each collection	H: hallmark gene sets	Mouse
HALLMARK_ESTROGEN_RESPONSE_LATE	0.106905	0.247324	-0.285816	-1.22575	304	124	Kcnk5,Wfs1,Fgfr3,Perp,Slc1a4,Cyp26b1,Pkp3,Idh2,Itpk1,Homer2,Cav1,Dlg5,Tjp3,Ckb,Slc2a8,Krt19,Fam102a,Farp1,Cdc20,Zfp36,Emp2,Frk,Ppif,Fabp5,Ugdh,Abca3,Rnaseh2a,Gale,Aldh3b1,Llgl2,Sord	31	0.25	Abca3,Abhd2,Acox2,Add3,Aff1,Aldh3a2,Aldh3b1,Amfr,Arl3,Ass1,Atp2b4,Bag1,Bcl2,Blvrb,Cav1,Ccnd1,Cd44,Cd9,Cdc20,Cdh1,Celsr2,Chpt1,Cish,Ckb,Cox6c,Cxcl12,Cyp26b1,Dcxr,Dhcr7,Dlg5,Dnajc1,Dnajc12,Dynlt3,Elovl5,Emp2,Etfb,Fabp5,Fam102a,Farp1,Fdft1,Fgfr3,Fkbp4,Fkbp5,Flnb,Frk,Gale,Gla,Gm45233,Hmgcs2,Homer2,Hr,Hspa4l,Hspb8,Id2,Idh2,Igfbp4,Il17rb,Il6st,Impa2,Isg20,Itpk1,Jak1,Jak2,Kcnk5,Kif20a,Klf4,Krt19,Llgl2,Lsr,Mapt,Mest,Mettl3,Mocs2,Myof,Nab2,Ncor2,Nrip1,Nxt1,Olfm1,Papss2,Pdcd4,Pdzk1,Perp,Pkp3,Plxnb1,Ppif,Prlr,Prss23,Ptpn6,Rab31,Rabep1,Rbbp8,Rnaseh2a,Rps6ka2,Scarb1,Scnn1a,Sgk1,Siah2,Slc16a1,Slc1a4,Slc22a5,Slc26a2,Slc27a2,Slc29a1,Slc2a8,Slc7a5,Slc9a3r1,Snx10,Sord,Tff3,Tfpi2,Tiam1,Tjp3,Tob1,Top2a,Tpd52l1,Tst,Tsta3,Ugdh,Unc13b,Wfs1,Xbp1,Xrcc3,Zfp36	KO_L-WT_L	_tstat	within each collection	H: hallmark gene sets	Mouse
HALLMARK_HEME_METABOLISM	0.0778547	0.228984	-0.283022	-1.24838	224	153	Slc6a9,P4ha2,Acp5,Pigq,Xpo7,Slc25a37,Map2k3,Mocos,E2f2,Pdzk1ip1,Atp6v0a1,Ppp2r5b,Osbp2,Narf,Htatip2,Rnf123,Gypc,Sidt2,Trak2,Aldh1l1,Tns1,Slc2a1,Fn3k,Gclm,Ucp2,Fbxo34,Tfrc,Sec14l1,Slc11a2,Mfhas1,Ppox,Hmbs,Bpgm,Slc22a4,Lrp10,Atg4a,Mgst3,Ubac1,Slc25a38,Smox,Abcb6,Bcam,Rad23a,Urod,Glrx5,Epor	46	0.300654	Abcb6,Abcg3,Acp5,Add1,Adipor1,Alad,Alas2,Aldh1l1,Aldh6a1,Arhgef12,Arl2bp,Asns,Atg4a,Atp6v0a1,Bach1,Bcam,Blvra,Blvrb,Bmp2k,Bnip3l,Bpgm,Bsg,Btg2,Btrc,C3,Cast,Cat,Ccdc28a,Ccnd3,Cdc27,Cir1,Clcn3,Cpox,Ctns,Ctsb,Daam1,Dcaf10,Dcaf11,Dcun1d1,E2f2,Eif2ak1,Ell2,Endod1,Epb41,Epor,Ezh1,Fbxo34,Fbxo7,Fbxo9,Fech,Fn3k,Foxj2,Foxo3,Ftcd,Gapvd1,Gclc,Gclm,Gde1,Glrx5,Gmps,Gypc,H1f0,Hagh,Hdgf,Hebp1,Hmbs,Htatip2,Htra2,Igsf3,Isca1,Kat2b,Khnyn,Klf1,Klf3,Lamp2,Lmo2,Lpin2,Lrp10,Map2k3,Mark3,Mfhas1,Mgst3,Minpp1,Mkrn1,Mocos,Mospd1,Mpp1,Mxi1,Narf,Ncoa4,Nek7,Nfe2l1,Nnt,Nr3c1,Nudt4,Optn,Osbp2,P4ha2,Pdzk1ip1,Picalm,Pigq,Ppox,Ppp2r5b,Pqlc1,Prdx2,Psmd9,Rad23a,Ranbp10,Rap1gap,Rbm38,Rbm5,Rcl1,Riok3,Rnf123,Rnf19a,Sdcbp,Sec14l1,Selenbp1,Selenbp2,Sidt2,Slc10a3,Slc11a2,Slc22a4,Slc25a37,Slc25a38,Slc2a1,Slc30a1,Slc30a10,Slc6a8,Slc6a9,Smox,Snca,Sptb,Synj1,Tal1,Tcea1,Tfdp2,Tfrc,Tmcc2,Tmem9b,Tnrc6b,Tns1,Top1,Trak2,Ubac1,Ucp2,Urod,Uros,Usp15,Vezf1,Xk,Xpo7,Ypel5	KO_L-WT_L	_tstat	within each collection	H: hallmark gene sets	Mouse
HALLMARK_PI3K_AKT_MTOR_SIGNALING	0.0583333	0.191472	-0.327808	-1.32221	160	87	Plcg1,Cfl1,Map2k3,Prkar2a,Map2k6,Ppp1ca,Pik3r3,Nod1,Pak4,Pdk1,Slc2a1,Sqstm1,Arhgdia,Pfn1,Rptor,Gsk3b,Myd88,Gna14,Ecsit,Tsc2,Tnfrsf1a,Ppp2r1b,Trib3,Nfkbib,Acaca,Prkag1,Prkaa2,Map3k7,Eif4e,Ywhab,Mapk8,Cdk2,Csnk2b,Cdkn1b,Arf1,Smad2,Ptpn11,Arpc3,Ngf,Calr,Irak4,Rps6ka1,Stat2,Prkcb,Mapk1,E2f1,Mknk2	47	0.54023	Acaca,Actr2,Actr3,Akt1,Akt1s1,Ap2m1,Arf1,Arhgdia,Arpc3,Atf1,Cab39,Cab39l,Calr,Cdk2,Cdk4,Cdkn1a,Cdkn1b,Cfl1,Cltc,Csnk2b,Ddit3,E2f1,Ecsit,Egfr,Eif4e,Gna14,Grb2,Gsk3b,Hras,Hsp90b1,Il2rg,Irak4,Itpr2,Map2k3,Map2k6,Map3k7,Mapk1,Mapk8,Mapk9,Mapkap1,Mknk1,Mknk2,Myd88,Nck1,Nfkbib,Ngf,Nod1,Pak4,Pdk1,Pfn1,Pik3r3,Pikfyve,Pin1,Pla2g12a,Plcb1,Plcg1,Ppp1ca,Ppp2r1b,Prkaa2,Prkag1,Prkar2a,Prkcb,Pten,Ptpn11,Rac1,Raf1,Ralb,Ripk1,Rit1,Rps6ka1,Rps6ka3,Rptor,Sla,Slc2a1,Smad2,Sqstm1,Stat2,Tbk1,Them4,Tiam1,Tnfrsf1a,Traf2,Trib3,Tsc2,Ube2d3,Vav3,Ywhab	KO_L-WT_L	_tstat	within each collection	H: hallmark gene sets	Mouse
HALLMARK_APICAL_JUNCTION	0.0097595	0.0609969	-0.339802	-1.46602	27	129	Mvd,Myl9,Vwf,Actg1,Cd276,Plcg1,Sympk,Col16a1,Itgb4,Parva,Cnn2,Itga3,Mapk14,Pik3r3,Tubg1,Inppl1,Adam23,Adra1b,Jup,Vcl,Ldlrap1,Actn1,Pfn1,Zyx,Lima1,Gnai1,Actn4,Baiap2,Shc1,Wnk4,Speg,Ywhah,Tspan4,Vasp,Rras	35	0.271318	Actb,Actg1,Actn1,Actn4,Adam15,Adam23,Adam9,Adamts5,Adra1b,Akt2,Akt3,Amigo1,Amigo2,Arhgef6,Arpc2,B4galt1,Baiap2,Bmp1,Cadm3,Cap1,Cd274,Cd276,Cd34,Cd86,Cdh1,Cdh4,Cdk8,Cldn14,Cldn5,Cnn2,Col16a1,Crat,Crb3,Ctnna1,Ctnnd1,Dhx16,Dlg1,Egfr,Epb41l2,Evl,Exoc4,Fbn1,Fscn1,Gamt,Gnai1,Gnai2,Grb7,Gtf2f1,Hadh,Hras,Icam1,Icam2,Ikbkg,Inppl1,Insig1,Irs1,Itga10,Itga3,Itga9,Itgb1,Itgb4,Jup,Lama3,Lamb3,Ldlrap1,Lima1,Map4k2,Mapk11,Mapk14,Mmp2,Mpp5,Mpzl1,Mpzl2,Msn,Mvd,Myh10,Myh9,Myl12b,Myl9,Nf1,Nf2,Nlgn2,Nrtn,Nrxn2,Parva,Pbx2,Pcdh1,Pecam1,Pfn1,Pik3cb,Pik3r3,Pkd1,Plcg1,Pten,Ptk2,Ptprc,Rac2,Rasa1,Rras,Rsu1,Sdc3,Sgce,Shc1,Shroom2,Sirpa,Skap2,Sorbs3,Speg,Src,Syk,Sympk,Taok2,Tgfbi,Tial1,Tjp1,Tmem8b,Tnfrsf11b,Tsc1,Tspan4,Tubg1,Vasp,Vav2,Vcam1,Vcl,Vwf,Wasl,Wnk4,Ywhah,Zyx	KO_L-WT_L	_tstat	within each collection	H: hallmark gene sets	Mouse
HALLMARK_GLYCOLYSIS	0.00654721	0.0467658	-0.334117	-1.47174	18	151	Gal3st1,Igfbp3,P4ha2,Galk1,Qsox1,Nt5e,Med24,Galk2,Slc37a4,Eno1,Me1,Mdh2,Eno1b,Plod1,Sdc1,Taldo1,Gmppa,Gnpda1,Rbck1,Pygl,Lhpp,Bik,Chpf,Aldh7a1,Agrn,Gpc1,Slc25a13,Cog2,Nsdhl	29	0.192053	Abcb6,Agl,Agrn,Ak3,Ak4,Akr1a1,Aldh7a1,Aldh9a1,Aldoa,Aldob,Alg1,Ang,Angptl4,Ankzf1,Arpp19,B3galt6,B3gat3,B3gnt3,B4galt1,B4galt7,Bik,Bpnt1,Capn5,Casp6,Cd44,Cenpa,Chpf,Chpf2,Chst12,Chst2,Cited2,Cldn3,Cln6,Cog2,Col5a1,Copb2,Cth,Cyb5a,Dcn,Ddit4,Dld,Dsc2,Ecd,Egfr,Egln3,Eno1,Eno1b,Ext1,Ext2,Fam162a,Fkbp4,Fut8,Gal3st1,Gale,Galk1,Galk2,Gclc,Gfpt1,Glce,Glrx,Gmppa,Gmppb,Gne,Gnpda1,Got1,Got2,Gpc1,Gpc4,Gusb,Gys1,Gys2,Hax1,Hdlbp,Hk2,Homer1,Hs2st1,Hspa5,Idh1,Idua,Igfbp3,Il13ra1,Irs2,Isg20,Kif20a,Kif2a,Lhpp,Mdh1,Mdh2,Me1,Me2,Med24,Mertk,Met,Mif,Mpi,Mxi1,Nanp,Nasp,Ndufv3,Nsdhl,Nt5e,P4ha1,P4ha2,Pam,Paxip1,Pfkfb1,Pfkp,Pgam1,Pgk1,Pgm2,Phka2,Pkp2,Plod1,Pmm2,Polr3k,Ppfia4,Ppia,Ppp2cb,Prps1,Prps1l3,Psmc4,Pygb,Pygl,Qsox1,Rars,Rbck1,Rpe,Rragd,Sap30,Sdc1,Sdc2,Sdc3,Sdhc,Slc25a13,Slc35a3,Slc37a4,Sod1,Sox9,Srd5a3,Stmn1,Taldo1,Tff3,Tgfa,Tgfbi,Tpi1,Tpst1,Tsta3,Ugp2,Vegfa,Vldlr,Xylt2	KO_L-WT_L	_tstat	within each collection	H: hallmark gene sets	Mouse
HALLMARK_MTORC1_SIGNALING	0.00171644	0.0214555	-0.341963	-1.53426	4	170	Ldlr,Srd5a1,Bhlhe40,Slc6a6,Gapdh,Slc1a4,Slc37a4,Map2k3,Eno1,Me1,Eno1b,Stip1,Uchl5,Nup205,Abcf2,Pik3r3,Tubg1,Gga2,Cyb5b,Atp2a2,M6pr,Pdk1,Slc2a1,Adipor2,Sqstm1,Ebp,Tm7sf2,Sqle,Rrp9,Tfrc,Serpinh1,Mcm2,Ung,Gsr,Gsk3b,Rpa1,Psmc4,Hmbs,Tuba4a,Rrm2,Rdh11,Wars,Sord,Txnrd1,Elovl6,Edem1,Nufip1,P4ha1,Dhcr7,Rpn1,Hspa5,Trib3,Shmt2,Glrx,Slc1a5,Nfkbib,Acaca,Pgm1	58	0.341176	Abcf2,Acaca,Acly,Acsl3,Actr2,Actr3,Add3,Adipor2,Ak4,Aldoa,Arpc5l,Asns,Atp2a2,Atp6v1d,Bhlhe40,Btg2,Cacybp,Calr,Canx,Ccnf,Ccng1,Cd9,Cdc25a,Cdkn1a,Cfp,Cops5,Coro1a,Cth,Ctsc,Cyb5b,Ddit3,Ddit4,Dhcr24,Dhcr7,Dhfr,Ebp,Edem1,Eef1e1,Egln3,Eif2s2,Elovl5,Elovl6,Eno1,Eno1b,Eprs,Etf1,Fads1,Fads2,Fam129a,Fgl2,Fkbp2,Gapdh,Gbe1,Gclc,Gga2,Gla,Glrx,Gm3839,Gm49342,Gmps,Got1,Gsk3b,Gsr,Gtf2h1,Hk2,Hmbs,Hmgcr,Hmgcs1,Hsp90b1,Hspa4,Hspa5,Hspa9,Hspe1,Idh1,Idi1,Ifrd1,Igfbp5,Immt,Insig1,Itgb2,Ldlr,Lgmn,Lta4h,M6pr,Map2k3,Mcm2,Mcm4,Me1,Mthfd2,Mthfd2l,Nfil3,Nfkbib,Nfyc,Nmt1,Nufip1,Nup205,P4ha1,Pdap1,Pdk1,Pfkl,Pgk1,Pgm1,Pik3r3,Pitpnb,Pno1,Pnp,Ppa1,Ppia,Ppp1r15a,Prdx1,Psma3,Psma4,Psmb5,Psmc2,Psmc4,Psmc6,Psmd12,Psmd13,Psmd14,Psme3,Psmg1,Psph,Qdpr,Rab1a,Rdh11,Rit1,Rpa1,Rpn1,Rrm2,Rrp9,Sdf2l1,Sec11a,Serp1,Serpinh1,Shmt2,Skap2,Sla,Slc1a4,Slc1a5,Slc2a1,Slc37a4,Slc6a6,Slc7a5,Slc9a3r1,Sord,Sqle,Sqstm1,Srd5a1,Ssr1,Stard4,Stip1,Tbk1,Tcea1,Tfrc,Tm7sf2,Tmem97,Tpi1,Trib3,Tuba4a,Tubg1,Txnrd1,Ube2d3,Uchl5,Ufm1,Ung,Uso1,Vldlr,Wars,Xbp1,Ykt6	KO_L-WT_L	_tstat	within each collection	H: hallmark gene sets	Mouse
HALLMARK_MYC_TARGETS_V2	0.0163569	0.0743494	-0.427845	-1.54779	43	49	Srm,Slc19a1,Rrp12,Aimp2,Bysl,Utp20,Tbrg4,Noc4l,Rrp9,Ipo4,Myc,Ung,Mcm5,Mphosph10,Ndufaf4,Sord	16	0.326531	Aimp2,Bysl,Cdk4,Dctpp1,Ddx18,Exosc5,Farsa,Gnl3,Grwd1,Hk2,Hspe1,Imp4,Ipo4,Las1l,Map3k6,Mcm4,Mcm5,Mphosph10,Mrto4,Mybbp1a,Myc,Ndufaf4,Nip7,Noc4l,Nolc1,Nop56,Pa2g4,Pes1,Phb,Ppan,Pprc1,Prmt3,Pus1,Rabepk,Rcl1,Rrp12,Rrp9,Slc19a1,Sord,Srm,Supv3l1,Tbrg4,Tcof1,Tfb2m,Tmem97,Ung,Utp20,Wdr43,Wdr74	KO_L-WT_L	_tstat	within each collection	H: hallmark gene sets	Mouse
HALLMARK_ESTROGEN_RESPONSE_EARLY	0.00312717	0.0312717	-0.36363	-1.5845	8	140	Tsku,Celsr1,Kcnk5,P2ry2,Lad1,Fasn,Ar,Bhlhe40,Krt8,Wfs1,Wwc1,Med24,Svil,Slc1a4,Cyp26b1,Itpk1,Rara,Tmem164,Tjp3,Krt19,Fam102a,Rrp12,Farp1,Slc2a1,Cbfa2t3,Abat,Frk,Ppif,Sec14l2,Myc,Nav2,Abca3,Inpp5f,Aldh3b1,Krt18,Adcy9,Podxl,Pex11a,Flnb,Fdft1,Dhcr7,Ablim1,Unc119,Slc19a2,Hr,Nadsyn1,Olfml3,Cish,Tiparp,Prss23,Slc9a3r1,Asb13,Chpt1	53	0.378571	Abat,Abca3,Abhd2,Ablim1,Adcy9,Add3,Aff1,Akap1,Aldh3b1,Amfr,Ar,Arl3,Asb13,B4galt1,Bag1,Bcl2,Bhlhe40,Blvrb,Cant1,Cbfa2t3,Ccnd1,Cd44,Celsr1,Celsr2,Chpt1,Cish,Cxcl12,Cyp26b1,Deptor,Dhcr7,Dhrs3,Dlc1,Dynlt3,Elf1,Elovl2,Elovl5,Endod1,Esrp2,Fam102a,Farp1,Fasn,Fdft1,Fkbp4,Fkbp5,Flnb,Frk,Gab2,Gfra1,Gja1,Gla,Hes1,Hr,Hspb8,Igf1r,Igfbp4,Il17rb,Il6st,Inhbb,Inpp5f,Isg20l2,Itpk1,Jak2,Kazn,Kcnk5,Kdm4b,Klf10,Klf4,Krt18,Krt19,Krt8,Lad1,Lrig1,Mapt,Mast4,Med13l,Med24,Mlph,Mreg,Mybbp1a,Myc,Myof,Nadsyn1,Nav2,Ncor2,Nrip1,Nxt1,Olfm1,Olfml3,P2ry2,Papss2,Pdzk1,Pex11a,Podxl,Ppif,Prss23,Rab17,Rab31,Rara,Rasgrp1,Rbbp8,Rhobtb3,Rhod,Rps6ka2,Rrp12,Scarb1,Scnn1a,Sec14l2,Sh3bp5,Siah2,Slc16a1,Slc19a2,Slc1a4,Slc22a5,Slc26a2,Slc27a2,Slc2a1,Slc37a1,Slc39a6,Slc7a2,Slc7a5,Slc9a3r1,Snx24,Svil,Syt12,Tbc1d30,Tff3,Tgm2,Thsd4,Tiam1,Tiparp,Tjp3,Tmem164,Tob1,Tpd52l1,Tsku,Ugcg,Unc119,Wfs1,Wwc1,Xbp1	KO_L-WT_L	_tstat	within each collection	H: hallmark gene sets	Mouse
HALLMARK_APICAL_SURFACE	0.0192308	0.0801282	-0.522685	-1.6336	50	25	Sulf2,Pcsk9,Pkhd1,Atp8b1,Gas1,Adipor2	6	0.24	Adam10,Adipor2,Afap1l2,Akap7,App,Atp8b1,B4galt1,Crocc,Dcbld2,Efna5,Ephb4,Flot2,Gas1,Gstm5,Hspb1,Il2rb,Il2rg,Lyn,Ncoa6,Pcsk9,Pkhd1,Rtn4rl1,Shroom2,Sulf2,Tmem8b	KO_L-WT_L	_tstat	within each collection	H: hallmark gene sets	Mouse
HALLMARK_MYOGENESIS	0.000704225	0.0117371	-0.411612	-1.73827	1	114	Col1a1,Col3a1,Igfbp3,Tpm2,Gsn,Bhlhe40,Mras,Col6a2,Svil,Prnp,Myh11,Smtn,Tagln,Itgb4,Itga7,Ckb,Col6a3,Dmd,Agrn,Igf1,Des,Syngr2,Nav2,Sspn,Clu,Myo1c,Psen2,Tsc2,Bin1,Adcy9,Myl6b,Dmpk,Speg,Fdps,Lsp1,Schip1,Ablim1	37	0.324561	Ablim1,Ache,Acsl1,Adam12,Adcy9,Aebp1,Agl,Agrn,Akt2,App,Atp6ap1,Bag1,Bhlhe40,Bin1,Camk2b,Cd36,Cdh13,Cdkn1a,Cfd,Ckb,Clu,Cnn3,Col15a1,Col1a1,Col3a1,Col4a2,Col6a2,Col6a3,Crat,Cryab,Csrp3,Ctf1,Dapk2,Des,Dmd,Dmpk,Eif4a2,Eno3,Erbb3,Fdps,Fhl1,Flii,Foxo4,Fst,Fxyd1,Gaa,Gabarapl2,Gadd45b,Gpx3,Gsn,Hdac5,Hspb8,Ifrd1,Igf1,Igfbp3,Igfbp7,Itga7,Itgb1,Itgb4,Itgb5,Kifc3,Lama2,Lpin1,Lsp1,Mapk12,Mapre3,Mef2a,Mef2c,Mef2d,Mras,Myh11,Myh9,Myl6b,Mylk,Myo1c,Nav2,Notch1,Nqo1,Ocel1,Pde4dip,Pdlim7,Pfkm,Pick1,Plxnb2,Ppfia4,Ppp1r3c,Prnp,Psen2,Ptgis,Ptp4a3,Pygm,Rb1,Rit1,Schip1,Sh2b1,Sirt2,Slc6a8,Smtn,Sod3,Sorbs1,Sorbs3,Sparc,Speg,Sptan1,Sspn,St5,Svil,Syngr2,Tagln,Tpd52l1,Tpm2,Tsc2,Vipr1,Wwtr1	KO_L-WT_L	_tstat	within each collection	H: hallmark gene sets	Mouse
HALLMARK_EPITHELIAL_MESENCHYMAL_TRANSITION	0.000347705	0.0116986	-0.416095	-1.80498	0	134	Col1a2,Col1a1,Col3a1,Igfbp3,Tpm2,Acta2,Myl9,Eln,Qsox1,Col6a2,Nt5e,Col16a1,Nnmt,Fbln5,Pmepa1,Tagln,Plod1,Sdc1,Fmod,Loxl1,Fbln2,Bdnf,Col5a2,Efemp2,Matn2,Magee1,Vim,Pdgfrb,Col6a3,Lamc1,Gas1,Gpc1,Col12a1,Fbln1,Notch2	35	0.261194	Abi3bp,Acta2,Adam12,Anpep,Basp1,Bdnf,Bgn,Bmp1,Cadm1,Cald1,Calu,Capg,Cd44,Cdh2,Col12a1,Col16a1,Col1a1,Col1a2,Col3a1,Col4a1,Col4a2,Col5a1,Col5a2,Col5a3,Col6a2,Col6a3,Copa,Cxcl12,Dab2,Dcn,Dpysl3,Dst,Ecm1,Efemp2,Eln,Emp3,Fas,Fbln1,Fbln2,Fbln5,Fbn1,Fermt2,Flna,Fmod,Fn1,Fstl1,Fuca1,Fzd8,Gadd45a,Gadd45b,Gas1,Gem,Gja1,Gpc1,Htra1,Id2,Igfbp2,Igfbp3,Igfbp4,Inhba,Itga5,Itgav,Itgb1,Itgb3,Itgb5,Jun,Lama1,Lama2,Lama3,Lamc1,Lgals1,Loxl1,Loxl2,Lrp1,Lum,Magee1,Matn2,Mcm7,Mest,Mmp14,Mmp2,Myl9,Mylk,Nid2,Nnmt,Notch2,Nt5e,Ntm,Pcolce,Pcolce2,Pdgfrb,Pfn2,Plod1,Plod3,Pmepa1,Pmp22,Postn,Ppib,Prrx1,Pvr,Qsox1,Rhob,Sat1,Sdc1,Sdc4,Serpine2,Serpinh1,Sgcb,Slc6a8,Snai2,Sntb1,Sparc,Spp1,Tagln,Tfpi2,Tgfbi,Tgfbr3,Tgm2,Thbs1,Thbs2,Timp3,Tnc,Tnfaip3,Tnfrsf11b,Tnfrsf12a,Tpm1,Tpm2,Tpm4,Vcam1,Vegfa,Vegfc,Vim,Wipf1,Wnt5a	KO_L-WT_L	_tstat	within each collection	H: hallmark gene sets	Mouse

### Sheet: L2P
pathway_name	enrichment_score	pval	fdr	category	direction	number_hits	percent_gene_hits_per_pathway	genesinpathway	orig_genes
Ribosome, eukaryotes	28.03	2.31e-11	8.18e-08	KEGG	Upregulated Pathways	29	37.179	RPSA RPL4 RPL5 RPL11 RPL12 RPL15 RPL18 RPL23A RPL30 RPL31 RPL32 RPL34 RPL35A RPL39 RPS3 RPS6 RPS7 RPS10 RPS14 RPS17 RPS18 RPS21 RPS25 RPL23 RPL35 RPL13A RPS27L RPL26L1 RPL22L1	Rpsa Rpl4 Rpl5 Rpl11 Rpl12 Rpl15 Rpl18 Rpl23a Rpl30 Rpl31 Rpl32 Rpl34 Rpl35a Rpl39 Rps3 Rps6 Rps7 Rps10 Gm49804 Rps14 Rps17 Rps18 Rps18-ps6 Rps21 Rps25 Rpl23 Rpl35 Gm2000 Rpl13a Rps27l Rpl26 Rpl22l1
Peptide chain elongation	28.03	2.31e-11	8.18e-08	REACTOME	Upregulated Pathways	29	37.179	RPSA RPL4 RPL5 RPL11 RPL12 RPL15 RPL18 RPL23A RPL30 RPL31 RPL32 RPL34 RPL35A RPL39 RPS3 RPS6 RPS7 RPS10 RPS14 RPS17 RPS18 RPS21 RPS25 RPL23 RPL35 RPL13A RPS27L RPL26L1 RPL22L1	Rpsa Rpl4 Rpl5 Rpl11 Rpl12 Rpl15 Rpl18 Rpl23a Rpl30 Rpl31 Rpl32 Rpl34 Rpl35a Rpl39 Rps3 Rps6 Rps7 Rps10 Gm49804 Rps14 Rps17 Rps18 Rps18-ps6 Rps21 Rps25 Rpl23 Rpl35 Gm2000 Rpl13a Rps27l Rpl26 Rpl22l1
Viral mRNA Translation	28.03	2.31e-11	8.18e-08	REACTOME	Upregulated Pathways	29	37.179	RPSA RPL4 RPL5 RPL11 RPL12 RPL15 RPL18 RPL23A RPL30 RPL31 RPL32 RPL34 RPL35A RPL39 RPS3 RPS6 RPS7 RPS10 RPS14 RPS17 RPS18 RPS21 RPS25 RPL23 RPL35 RPL13A RPS27L RPL26L1 RPL22L1	Rpsa Rpl4 Rpl5 Rpl11 Rpl12 Rpl15 Rpl18 Rpl23a Rpl30 Rpl31 Rpl32 Rpl34 Rpl35a Rpl39 Rps3 Rps6 Rps7 Rps10 Gm49804 Rps14 Rps17 Rps18 Rps18-ps6 Rps21 Rps25 Rpl23 Rpl35 Gm2000 Rpl13a Rps27l Rpl26 Rpl22l1
Response of EIF2AK4 (GCN2) to amino acid deficiency	26.088	2.42e-11	8.18e-08	REACTOME	Upregulated Pathways	31	35.227	ASNS RPSA RPL4 RPL5 RPL11 RPL12 RPL15 RPL18 RPL23A RPL30 RPL31 RPL32 RPL34 RPL35A RPL39 RPS3 RPS6 RPS7 RPS10 RPS14 RPS17 RPS18 RPS21 RPS25 RPL23 RPL35 RPL13A RPS27L RPL26L1 IMPACT RPL22L1	Asns Rpsa Rpl4 Rpl5 Rpl11 Rpl12 Rpl15 Rpl18 Rpl23a Rpl30 Rpl31 Rpl32 Rpl34 Rpl35a Rpl39 Rps3 Rps6 Rps7 Rps10 Gm49804 Rps14 Rps17 Rps18 Rps18-ps6 Rps21 Rps25 Rpl23 Rpl35 Gm2000 Rpl13a Rps27l Rpl26 Impact Rpl22l1
Eukaryotic Translation Termination	26.65	6.77e-11	1.83e-07	REACTOME	Upregulated Pathways	29	35.802	RPSA RPL4 RPL5 RPL11 RPL12 RPL15 RPL18 RPL23A RPL30 RPL31 RPL32 RPL34 RPL35A RPL39 RPS3 RPS6 RPS7 RPS10 RPS14 RPS17 RPS18 RPS21 RPS25 RPL23 RPL35 RPL13A RPS27L RPL26L1 RPL22L1	Rpsa Rpl4 Rpl5 Rpl11 Rpl12 Rpl15 Rpl18 Rpl23a Rpl30 Rpl31 Rpl32 Rpl34 Rpl35a Rpl39 Rps3 Rps6 Rps7 Rps10 Gm49804 Rps14 Rps17 Rps18 Rps18-ps6 Rps21 Rps25 Rpl23 Rpl35 Gm2000 Rpl13a Rps27l Rpl26 Rpl22l1
Selenocysteine synthesis	26.213	9.55e-11	2.16e-07	REACTOME	Upregulated Pathways	29	35.366	RPSA RPL4 RPL5 RPL11 RPL12 RPL15 RPL18 RPL23A RPL30 RPL31 RPL32 RPL34 RPL35A RPL39 RPS3 RPS6 RPS7 RPS10 RPS14 RPS17 RPS18 RPS21 RPS25 RPL23 RPL35 RPL13A RPS27L RPL26L1 RPL22L1	Rpsa Rpl4 Rpl5 Rpl11 Rpl12 Rpl15 Rpl18 Rpl23a Rpl30 Rpl31 Rpl32 Rpl34 Rpl35a Rpl39 Rps3 Rps6 Rps7 Rps10 Gm49804 Rps14 Rps17 Rps18 Rps18-ps6 Rps21 Rps25 Rpl23 Rpl35 Gm2000 Rpl13a Rps27l Rpl26 Rpl22l1
Nonsense Mediated Decay (NMD) independent of the Exon Junction Complex (EJC)	25.786	1.34e-10	2.59e-07	REACTOME	Upregulated Pathways	29	34.94	RPSA RPL4 RPL5 RPL11 RPL12 RPL15 RPL18 RPL23A RPL30 RPL31 RPL32 RPL34 RPL35A RPL39 RPS3 RPS6 RPS7 RPS10 RPS14 RPS17 RPS18 RPS21 RPS25 RPL23 RPL35 RPL13A RPS27L RPL26L1 RPL22L1	Rpsa Rpl4 Rpl5 Rpl11 Rpl12 Rpl15 Rpl18 Rpl23a Rpl30 Rpl31 Rpl32 Rpl34 Rpl35a Rpl39 Rps3 Rps6 Rps7 Rps10 Gm49804 Rps14 Rps17 Rps18 Rps18-ps6 Rps21 Rps25 Rpl23 Rpl35 Gm2000 Rpl13a Rps27l Rpl26 Rpl22l1
Formation of a pool of free 40S subunits	24.183	2.44e-10	3.67e-07	REACTOME	Upregulated Pathways	30	33.333	RPSA RPL4 RPL5 RPL11 RPL12 RPL15 RPL18 RPL23A RPL30 RPL31 RPL32 RPL34 RPL35A RPL39 RPS3 RPS6 RPS7 RPS10 RPS14 RPS17 RPS18 RPS21 RPS25 EIF3A RPL23 RPL35 RPL13A RPS27L RPL26L1 RPL22L1	Rpsa Rpl4 Rpl5 Rpl11 Rpl12 Rpl15 Rpl18 Rpl23a Rpl30 Rpl31 Rpl32 Rpl34 Rpl35a Rpl39 Rps3 Rps6 Rps7 Rps10 Gm49804 Rps14 Rps17 Rps18 Rps18-ps6 Rps21 Rps25 Eif3a Rpl23 Rpl35 Gm2000 Rpl13a Rps27l Rpl26 Rpl22l1
cytosolic ribosome	21.996	2.42e-10	3.67e-07	GO	Upregulated Pathways	33	31.132	DDX3X RPSA RPL4 RPL5 RPL11 RPL12 RPL15 RPL18 RPL23A RPL30 RPL31 RPL32 RPL34 RPL35A RPL39 RPS3 RPS6 RPS7 RPS10 RPS14 RPS17 RPS18 RPS21 RPS25 RPL23 PPARGC1A RPL35 RPL13A RPS27L RPL26L1 MRPL1 LARP4 RPL22L1	Ddx3x D1Pas1 Rpsa Rpl4 Rpl5 Rpl11 Rpl12 Rpl15 Rpl18 Rpl23a Rpl30 Rpl31 Rpl32 Rpl34 Rpl35a Rpl39 Rps3 Rps6 Rps7 Rps10 Gm49804 Rps14 Rps17 Rps18 Rps18-ps6 Rps21 Rps25 Rpl23 Ppargc1a Rpl35 Gm2000 Rpl13a Rps27l Rpl26 Mrpl1 Larp4 Rpl22l1
Nonsense Mediated Decay (NMD) enhanced by the Exon Junction Complex (EJC)	21.241	1.65e-09	2.23e-06	REACTOME	Upregulated Pathways	31	30.392	RPSA RPL4 RPL5 RPL11 RPL12 RPL15 RPL18 RPL23A RPL30 RPL31 RPL32 RPL34 RPL35A RPL39 RPS3 RPS6 RPS7 RPS10 RPS14 RPS17 RPS18 RPS21 RPS25 RPL23 RPL35 SMG6 RPL13A RPS27L RPL26L1 DCP1A RPL22L1	Rpsa Rpl4 Rpl5 Rpl11 Rpl12 Rpl15 Rpl18 Rpl23a Rpl30 Rpl31 Rpl32 Rpl34 Rpl35a Rpl39 Rps3 Rps6 Rps7 Rps10 Gm49804 Rps14 Rps17 Rps18 Rps18-ps6 Rps21 Rps25 Rpl23 Rpl35 Gm2000 Smg6 Rpl13a Rps27l Rpl26 Dcp1a Rpl22l1
serine family amino acid metabolic process	19.304	3.23e-09	3.98e-06	GO	Upregulated Pathways	33	28.448	AGXT CDO1 GCLC RPSA RPL4 RPL5 RPL11 RPL12 RPL15 RPL18 RPL23A RPL30 RPL31 RPL32 RPL34 RPL35A RPL39 RPS3 RPS6 RPS7 RPS10 RPS14 RPS17 RPS18 RPS21 RPS25 RPL23 GLYAT RPL35 RPL13A RPL26L1 AGXT2 DHFR2	Agxt Cdo1 Gclc Rpsa Rpl4 Rpl5 Rpl11 Rpl12 Rpl15 Rpl18 Rpl23a Rpl30 Rpl31 Rpl32 Rpl34 Rpl35a Rpl39 Rps3 Rps6 Rps7 Rps10 Gm49804 Rps14 Rps17 Rps18 Rps18-ps6 Rps21 Rps25 Rpl23 Glyat Rpl35 Gm2000 Rpl13a Rpl26 Agxt2 Dhfr
L13a-mediated translational silencing of Ceruloplasmin expression	20.841	4.25e-09	4.43e-06	REACTOME	Upregulated Pathways	30	30	RPSA RPL4 RPL5 RPL11 RPL12 RPL15 RPL18 RPL23A RPL30 RPL31 RPL32 RPL34 RPL35A RPL39 RPS3 RPS6 RPS7 RPS10 RPS14 RPS17 RPS18 RPS21 RPS25 EIF3A RPL23 RPL35 RPL13A RPS27L RPL26L1 RPL22L1	Rpsa Rpl4 Rpl5 Rpl11 Rpl12 Rpl15 Rpl18 Rpl23a Rpl30 Rpl31 Rpl32 Rpl34 Rpl35a Rpl39 Rps3 Rps6 Rps7 Rps10 Gm49804 Rps14 Rps17 Rps18 Rps18-ps6 Rps21 Rps25 Eif3a Rpl23 Rpl35 Gm2000 Rpl13a Rps27l Rpl26 Rpl22l1
SRP-dependent cotranslational protein targeting to membrane	20.841	4.25e-09	4.43e-06	REACTOME	Upregulated Pathways	30	30	RPSA RPL4 RPL5 RPL11 RPL12 RPL15 RPL18 RPL23A RPL30 RPL31 RPL32 RPL34 RPL35A RPL39 RPS3 RPS6 RPS7 RPS10 RPS14 RPS17 RPS18 RPS21 RPS25 SSR4 RPL23 RPL35 RPL13A RPS27L RPL26L1 RPL22L1	Rpsa Rpl4 Rpl5 Rpl11 Rpl12 Rpl15 Rpl18 Rpl23a Rpl30 Rpl31 Rpl32 Rpl34 Rpl35a Rpl39 Rps3 Rps6 Rps7 Rps10 Gm49804 Rps14 Rps17 Rps18 Rps18-ps6 Rps21 Rps25 Ssr4 Rpl23 Rpl35 Gm2000 Rpl13a Rps27l Rpl26 Rpl22l1
GTP hydrolysis and joining of the 60S ribosomal subunit	20.543	5.51e-09	5.33e-06	REACTOME	Upregulated Pathways	30	29.703	RPSA RPL4 RPL5 RPL11 RPL12 RPL15 RPL18 RPL23A RPL30 RPL31 RPL32 RPL34 RPL35A RPL39 RPS3 RPS6 RPS7 RPS10 RPS14 RPS17 RPS18 RPS21 RPS25 EIF3A RPL23 RPL35 RPL13A RPS27L RPL26L1 RPL22L1	Rpsa Rpl4 Rpl5 Rpl11 Rpl12 Rpl15 Rpl18 Rpl23a Rpl30 Rpl31 Rpl32 Rpl34 Rpl35a Rpl39 Rps3 Rps6 Rps7 Rps10 Gm49804 Rps14 Rps17 Rps18 Rps18-ps6 Rps21 Rps25 Eif3a Rpl23 Rpl35 Gm2000 Rpl13a Rps27l Rpl26 Rpl22l1
SRP-dependent cotranslational protein targeting to membrane	21.858	1.12e-08	1.01e-05	GO	Upregulated Pathways	27	31.034	RPSA RPL4 RPL5 RPL11 RPL12 RPL15 RPL18 RPL23A RPL30 RPL31 RPL32 RPL34 RPL35A RPL39 RPS3 RPS6 RPS7 RPS10 RPS14 RPS17 RPS18 RPS21 RPS25 RPL23 RPL35 RPL13A RPL26L1	Rpsa Rpl4 Rpl5 Rpl11 Rpl12 Rpl15 Rpl18 Rpl23a Rpl30 Rpl31 Rpl32 Rpl34 Rpl35a Rpl39 Rps3 Rps6 Rps7 Rps10 Gm49804 Rps14 Rps17 Rps18 Rps18-ps6 Rps21 Rps25 Rpl23 Rpl35 Gm2000 Rpl13a Rpl26
cotranslational protein targeting to membrane	19.85	5.44e-08	4.6e-05	GO	Upregulated Pathways	27	29.032	RPSA RPL4 RPL5 RPL11 RPL12 RPL15 RPL18 RPL23A RPL30 RPL31 RPL32 RPL34 RPL35A RPL39 RPS3 RPS6 RPS7 RPS10 RPS14 RPS17 RPS18 RPS21 RPS25 RPL23 RPL35 RPL13A RPL26L1	Rpsa Rpl4 Rpl5 Rpl11 Rpl12 Rpl15 Rpl18 Rpl23a Rpl30 Rpl31 Rpl32 Rpl34 Rpl35a Rpl39 Rps3 Rps6 Rps7 Rps10 Gm49804 Rps14 Rps17 Rps18 Rps18-ps6 Rps21 Rps25 Rpl23 Rpl35 Gm2000 Rpl13a Rpl26
protein targeting to ER	19.54	6.96e-08	5.55e-05	GO	Upregulated Pathways	27	28.723	RPSA RPL4 RPL5 RPL11 RPL12 RPL15 RPL18 RPL23A RPL30 RPL31 RPL32 RPL34 RPL35A RPL39 RPS3 RPS6 RPS7 RPS10 RPS14 RPS17 RPS18 RPS21 RPS25 RPL23 RPL35 RPL13A RPL26L1	Rpsa Rpl4 Rpl5 Rpl11 Rpl12 Rpl15 Rpl18 Rpl23a Rpl30 Rpl31 Rpl32 Rpl34 Rpl35a Rpl39 Rps3 Rps6 Rps7 Rps10 Gm49804 Rps14 Rps17 Rps18 Rps18-ps6 Rps21 Rps25 Rpl23 Rpl35 Gm2000 Rpl13a Rpl26
nuclear-transcribed mRNA catabolic process, nonsense-mediated decay	17.616	7.51e-08	5.66e-05	GO	Upregulated Pathways	30	26.786	RPSA RPL4 RPL5 RPL11 RPL12 RPL15 RPL18 RPL23A RPL30 RPL31 RPL32 RPL34 RPL35A RPL39 RPS3 RPS6 RPS7 RPS10 RPS14 RPS17 RPS18 RPS21 RPS25 RPL23 PNRC1 RPL35 SMG6 RPL13A RPL26L1 DCP1A	Rpsa Rpl4 Rpl5 Rpl11 Rpl12 Rpl15 Rpl18 Rpl23a Rpl30 Rpl31 Rpl32 Rpl34 Rpl35a Rpl39 Rps3 Rps6 Rps7 Rps10 Gm49804 Rps14 Rps17 Rps18 Rps18-ps6 Rps21 Rps25 Rpl23 Pnrc1 Rpl35 Gm2000 Smg6 Rpl13a Rpl26 Dcp1a
establishment of protein localization to endoplasmic reticulum	18.649	1.42e-07	0.000102	GO	Upregulated Pathways	27	27.835	RPSA RPL4 RPL5 RPL11 RPL12 RPL15 RPL18 RPL23A RPL30 RPL31 RPL32 RPL34 RPL35A RPL39 RPS3 RPS6 RPS7 RPS10 RPS14 RPS17 RPS18 RPS21 RPS25 RPL23 RPL35 RPL13A RPL26L1	Rpsa Rpl4 Rpl5 Rpl11 Rpl12 Rpl15 Rpl18 Rpl23a Rpl30 Rpl31 Rpl32 Rpl34 Rpl35a Rpl39 Rps3 Rps6 Rps7 Rps10 Gm49804 Rps14 Rps17 Rps18 Rps18-ps6 Rps21 Rps25 Rpl23 Rpl35 Gm2000 Rpl13a Rpl26
viral transcription	17.231	2.79e-07	0.000187	GO	Upregulated Pathways	28	26.415	RPSA RPL4 RPL5 RPL11 RPL12 RPL15 RPL18 RPL23A RPL30 RPL31 RPL32 RPL34 RPL35A RPL39 RPS3 RPS6 RPS7 RPS10 RPS14 RPS17 RPS18 RPS21 RPS25 USF2 RPL23 RPL35 RPL13A RPL26L1	Rpsa Rpl4 Rpl5 Rpl11 Rpl12 Rpl15 Rpl18 Rpl23a Rpl30 Rpl31 Rpl32 Rpl34 Rpl35a Rpl39 Rps3 Rps6 Rps7 Rps10 Gm49804 Rps14 Rps17 Rps18 Rps18-ps6 Rps21 Rps25 Usf2 Rpl23 Rpl35 Gm2000 Rpl13a Rpl26
RNA polymerase II transcription factor activity, sequence-specific DNA binding	8.444	2.9e-07	0.000187	GO	Upregulated Pathways	67	17.493	ARNT ARNTL BMPR1A CEBPD KLF6 EGR1 ELK1 ERF ETS1 ETV5 FOSL2 GABPA NR4A1 FOXA3 RBPJ IRF5 JUNB LYL1 MAF MEIS1 MEIS2 NFX1 YBX1 PLSCR1 PPARA RAD21 REST RFX1 RFX4 RORA RORC SKIL SOX9 SP1 TBX3 HNF1B USF2 CNBP ZSCAN21 ZBTB16 ZNF148 PRDM2 BTG2 KLF7 FUBP3 CIR1 ZEB2 NR1I3 STAG1 SUB1 KLF12 TFEC ATF5 SSBP2 MAFF FOXP1 GRHL1 CHCHD3 ZNF770 ZNF280C ZBTB4 BACH2 GZF1 E2F8 CREB3L3 FOXP2 TSHZ2	Arnt Arntl Bmpr1a Cebpd Klf6 Egr1 Elk1 Erf Ets1 Etv5 Fosl2 Gabpa Nr4a1 Foxa3 Rbpj Irf5 Junb Lyl1 Maf Meis1 Meis2 Nfx1 Ybx1 Plscr1 Plscr2 Ppara Rad21 Rest Rfx1 Rfx4 Rora Rorc Skil Sox9 Sp1 Tbx3 Hnf1b Usf2 Cnbp Zscan21 Zbtb16 Zfp148 Prdm2 Btg2 Klf7 Fubp3 Cir1 Zeb2 Nr1i3 Stag1 Sub1 Klf12 Tfec Atf5 Ssbp2 Maff Foxp1 Grhl1 Chchd3 Zfp770 Zfp280c Zbtb4 Bach2 Gzf1 E2f8 Creb3l3 Foxp2 Tshz2
cytosolic large ribosomal subunit	24.106	4.84e-07	0.000277	GO	Upregulated Pathways	19	33.333	RPL4 RPL5 RPL11 RPL12 RPL15 RPL18 RPL23A RPL30 RPL31 RPL32 RPL34 RPL35A RPL39 RPL23 RPL35 RPL13A RPL26L1 MRPL1 RPL22L1	Rpl4 Rpl5 Rpl11 Rpl12 Rpl15 Rpl18 Rpl23a Rpl30 Rpl31 Rpl32 Rpl34 Rpl35a Rpl39 Rpl23 Rpl35 Gm2000 Rpl13a Rpl26 Mrpl1 Rpl22l1
Ribosome	15.615	4.74e-07	0.000277	KEGG	Upregulated Pathways	30	24.793	RPSA RPL4 RPL5 RPL11 RPL12 RPL15 RPL18 RPL23A RPL30 RPL31 RPL32 RPL34 RPL35A RPL39 RPS3 RPS6 RPS7 RPS10 RPS14 RPS17 RPS18 RPS21 RPS25 RPL23 RPL35 RPL13A RPS27L RPL26L1 MRPL1 RPL22L1	Rpsa Rpl4 Rpl5 Rpl11 Rpl12 Rpl15 Rpl18 Rpl23a Rpl30 Rpl31 Rpl32 Rpl34 Rpl35a Rpl39 Rps3 Rps6 Rps7 Rps10 Gm49804 Rps14 Rps17 Rps18 Rps18-ps6 Rps21 Rps25 Rpl23 Rpl35 Gm2000 Rpl13a Rps27l Rpl26 Mrpl1 Rpl22l1
Regulation of expression of SLITs and ROBOs	13.967	4.9e-07	0.000277	REACTOME	Upregulated Pathways	34	23.129	COL4A5 RPSA PSMA3 PSMA6 PSMB1 PSMD9 RPL4 RPL5 RPL11 RPL12 RPL15 RPL18 RPL23A RPL30 RPL31 RPL32 RPL34 RPL35A RPL39 RPS3 RPS6 RPS7 RPS10 RPS14 RPS17 RPS18 RPS21 RPS25 RPL23 RPL35 RPL13A RPS27L RPL26L1 RPL22L1	Col4a5 Rpsa Psma3 Psma6 Psmb1 Psmd9 Rpl4 Rpl5 Rpl11 Rpl12 Rpl15 Rpl18 Rpl23a Rpl30 Rpl31 Rpl32 Rpl34 Rpl35a Rpl39 Rps3 Rps6 Rps7 Rps10 Gm49804 Rps14 Rps17 Rps18 Rps18-ps6 Rps21 Rps25 Rpl23 Rpl35 Gm2000 Rpl13a Rps27l Rpl26 Rpl22l1
protein localization to endoplasmic reticulum	15.156	1.68e-06	0.00091	GO	Upregulated Pathways	28	24.348	GRIK5 RPSA RPL4 RPL5 RPL11 RPL12 RPL15 RPL18 RPL23A RPL30 RPL31 RPL32 RPL34 RPL35A RPL39 RPS3 RPS6 RPS7 RPS10 RPS14 RPS17 RPS18 RPS21 RPS25 RPL23 RPL35 RPL13A RPL26L1	Grik5 Rpsa Rpl4 Rpl5 Rpl11 Rpl12 Rpl15 Rpl18 Rpl23a Rpl30 Rpl31 Rpl32 Rpl34 Rpl35a Rpl39 Rps3 Rps6 Rps7 Rps10 Gm49804 Rps14 Rps17 Rps18 Rps18-ps6 Rps21 Rps25 Rpl23 Rpl35 Gm2000 Rpl13a Rpl26
nucleic acid binding transcription factor activity	5.843	2.73e-06	0.00137	GO	Upregulated Pathways	95	14.844	ARNT ARNTL BMPR1A ZFP36L2 CEBPD KLF6 TSC22D3 EGR1 ELK1 ERF ETS1 ETV5 FOSL2 GABPA NR4A1 FOXA3 ID1 RBPJ IRF5 IRF6 JUNB LYL1 SMAD7 MAF MEIS1 MEIS2 MYCL NFX1 NME2 NPAS2 YBX1 PLSCR1 POU6F1 PPARA RAD21 KDM5A REST RFX1 RFX4 RORA RORC SKIL SOX5 SOX9 SP1 TBX3 HNF1B TCF20 USF2 ZFX CNBP ZNF182 ZKSCAN1 ZSCAN21 ZBTB16 ZNF148 ZNF207 PRDM2 BTG2 GAS7 KLF7 FUBP3 CIR1 ZSCAN12 ZEB2 NR1I3 STAG1 IKZF1 SUB1 KLF12 TFEC ATF5 ZHX3 MGA MAFF FOXP1 GRHL1 CHCHD3 ZNF770 ZNF532 ZNF280C ZBTB4 BACH2 GZF1 GPBP1 ZNF655 E2F8 ZNF397 CREB3L3 ZNF251 FOXP2 GABPB2 TSHZ2 CREBRF ZNF780A	Arnt Arntl Bmpr1a Zfp36l2 Cebpd Klf6 Tsc22d3 Egr1 Elk1 Erf Ets1 Etv5 Fosl2 Gabpa Nr4a1 Foxa3 Id1 Rbpj Irf5 Irf6 Junb Lyl1 Smad7 Maf Meis1 Meis2 Mycl Nfx1 Nme2 Npas2 Ybx1 Plscr1 Plscr2 Pou6f1 Ppara Rad21 Kdm5a Rest Rfx1 Rfx4 Rora Rorc Skil Sox5 Sox9 Sp1 Tbx3 Hnf1b Tcf20 Usf2 Zfx Cnbp Zfp182 Zkscan1 Zscan21 Zbtb16 Zfp148 Zfp207 Prdm2 Btg2 Gas7 Klf7 Fubp3 Cir1 Zscan12 Zeb2 Nr1i3 Stag1 Ikzf1 Sub1 Klf12 Tfec Atf5 Zhx3 Mga Maff Foxp1 Grhl1 Chchd3 Zfp770 Zfp532 Zfp280c Zbtb4 Bach2 Gzf1 Gpbp1 Zfp655 E2f8 Zfp397 Creb3l3 Zfp251 Foxp2 Gabpb2 Tshz2 Crebrf Zfp607a Zfp626 Zfp607b Zfp59 Zfp850
transcription factor activity, sequence-specific DNA binding	5.817	2.62e-06	0.00137	GO	Upregulated Pathways	96	14.815	ARNT ARNTL BMPR1A ZFP36L2 CEBPD KLF6 TSC22D3 EGR1 ELK1 ERF ETS1 ETV5 FOSL2 GABPA NR4A1 FOXA3 ID1 RBPJ IRF5 IRF6 JUNB LYL1 SMAD7 MAF MEIS1 MEIS2 MYCL NFX1 NME2 NPAS2 YBX1 PLSCR1 POU6F1 PPARA RAD21 KDM5A REST RFX1 RFX4 RORA RORC SKIL SOX5 SOX9 SP1 TBX3 HNF1B TCF20 USF2 ZFX CNBP ZNF182 ZKSCAN1 ZSCAN21 ZBTB16 ZNF148 ZNF207 PRDM2 BTG2 GAS7 KLF7 FUBP3 CIR1 ZSCAN12 ZEB2 NR1I3 STAG1 IKZF1 SUB1 KLF12 TFEC ATF5 ZHX3 MGA SSBP2 MAFF FOXP1 GRHL1 CHCHD3 ZNF770 ZNF532 ZNF280C ZBTB4 BACH2 GZF1 GPBP1 ZNF655 E2F8 ZNF397 CREB3L3 ZNF251 FOXP2 GABPB2 TSHZ2 CREBRF ZNF780A	Arnt Arntl Bmpr1a Zfp36l2 Cebpd Klf6 Tsc22d3 Egr1 Elk1 Erf Ets1 Etv5 Fosl2 Gabpa Nr4a1 Foxa3 Id1 Rbpj Irf5 Irf6 Junb Lyl1 Smad7 Maf Meis1 Meis2 Mycl Nfx1 Nme2 Npas2 Ybx1 Plscr1 Plscr2 Pou6f1 Ppara Rad21 Kdm5a Rest Rfx1 Rfx4 Rora Rorc Skil Sox5 Sox9 Sp1 Tbx3 Hnf1b Tcf20 Usf2 Zfx Cnbp Zfp182 Zkscan1 Zscan21 Zbtb16 Zfp148 Zfp207 Prdm2 Btg2 Gas7 Klf7 Fubp3 Cir1 Zscan12 Zeb2 Nr1i3 Stag1 Ikzf1 Sub1 Klf12 Tfec Atf5 Zhx3 Mga Ssbp2 Maff Foxp1 Grhl1 Chchd3 Zfp770 Zfp532 Zfp280c Zbtb4 Bach2 Gzf1 Gpbp1 Zfp655 E2f8 Zfp397 Creb3l3 Zfp251 Foxp2 Gabpb2 Tshz2 Crebrf Zfp607a Zfp626 Zfp607b Zfp59 Zfp850
viral gene expression	14.009	3.15e-06	0.00152	GO	Upregulated Pathways	29	23.2	RPSA RPL4 RPL5 RPL11 RPL12 RPL15 RPL18 RPL23A RPL30 RPL31 RPL32 RPL34 RPL35A RPL39 RPS3 RPS6 RPS7 RPS10 RPS14 RPS17 RPS18 RPS21 RPS25 USF2 EIF3A RPL23 RPL35 RPL13A RPL26L1	Rpsa Rpl4 Rpl5 Rpl11 Rpl12 Rpl15 Rpl18 Rpl23a Rpl30 Rpl31 Rpl32 Rpl34 Rpl35a Rpl39 Rps3 Rps6 Rps7 Rps10 Gm49804 Rps14 Rps17 Rps18 Rps18-ps6 Rps21 Rps25 Usf2 Eif3a Rpl23 Rpl35 Gm2000 Rpl13a Rpl26
ribosome	10.299	3.33e-06	0.00156	GO	Upregulated Pathways	42	19.444	CANX DDX3X FMR1 RPSA NCK1 RPL4 RPL5 RPL11 RPL12 RPL15 RPL18 RPL23A RPL30 RPL31 RPL32 RPL34 RPL35A RPL39 RPS3 RPS6 RPS7 RPS10 RPS14 RPS17 RPS18 RPS21 RPS25 RPL23 PPARGC1A RPL35 RPL13A RPS27L RPL26L1 MRPS33 MRPL50 NUFIP2 MRPL41 MRPL1 MTG1 LARP4 MTERF4 RPL22L1	Canx Ddx3x D1Pas1 Fmr1 Rpsa Nck1 Rpl4 Rpl5 Rpl11 Rpl12 Rpl15 Rpl18 Rpl23a Rpl30 Rpl31 Rpl32 Rpl34 Rpl35a Rpl39 Rps3 Rps6 Rps7 Rps10 Gm49804 Rps14 Rps17 Rps18 Rps18-ps6 Rps21 Rps25 Rpl23 Ppargc1a Rpl35 Gm2000 Rpl13a Rps27l Rpl26 Mrps33 Mrpl50 Nufip2 Mrpl41 Mrpl1 Mtg1 Larp4 Mterf4 Rpl22l1
ribosomal subunit	11.404	4.39e-06	0.00192	GO	Upregulated Pathways	36	20.571	DDX3X RPSA RPL4 RPL5 RPL11 RPL12 RPL15 RPL18 RPL23A RPL30 RPL31 RPL32 RPL34 RPL35A RPL39 RPS3 RPS6 RPS7 RPS10 RPS14 RPS17 RPS18 RPS21 RPS25 RPL23 RPL35 RPL13A RPS27L RPL26L1 MRPS33 MRPL50 MRPL41 MRPL1 LARP4 MTERF4 RPL22L1	Ddx3x D1Pas1 Rpsa Rpl4 Rpl5 Rpl11 Rpl12 Rpl15 Rpl18 Rpl23a Rpl30 Rpl31 Rpl32 Rpl34 Rpl35a Rpl39 Rps3 Rps6 Rps7 Rps10 Gm49804 Rps14 Rps17 Rps18 Rps18-ps6 Rps21 Rps25 Rpl23 Rpl35 Gm2000 Rpl13a Rps27l Rpl26 Mrps33 Mrpl50 Mrpl41 Mrpl1 Larp4 Mterf4 Rpl22l1
nuclear-transcribed mRNA catabolic process	10.945	4.26e-06	0.00192	GO	Upregulated Pathways	38	20.106	ZFP36L2 DDX5 DDX6 RPSA RPL4 RPL5 RPL11 RPL12 RPL15 RPL18 RPL23A RPL30 RPL31 RPL32 RPL34 RPL35A RPL39 RPS3 RPS6 RPS7 RPS10 RPS14 RPS17 RPS18 RPS21 RPS25 RPL23 PNRC1 RPL35 SMG6 TUT4 RPL13A RPL26L1 XRN1 DCP1A WDR61 TENT2 PAN3	Zfp36l2 Ddx5 Ddx6 Rpsa Rpl4 Rpl5 Rpl11 Rpl12 Rpl15 Rpl18 Rpl23a Rpl30 Rpl31 Rpl32 Rpl34 Rpl35a Rpl39 Rps3 Rps6 Rps7 Rps10 Gm49804 Rps14 Rps17 Rps18 Rps18-ps6 Rps21 Rps25 Rpl23 Pnrc1 Rpl35 Gm2000 Smg6 Tut4 Rpl13a Rpl26 Xrn1 Dcp1a Wdr61 Tent2 Pan3
alpha-amino acid metabolic process	8.887	5.06e-06	0.00214	GO	Upregulated Pathways	49	18.015	AGXT ASNS ASPA AUH CDO1 DLD DNMT3B GATM GHR GCLC HPD RPSA RPL4 RPL5 RPL11 RPL12 RPL15 RPL18 RPL23A RPL30 RPL31 RPL32 RPL34 RPL35A RPL39 RPS3 RPS6 RPS7 RPS10 RPS14 RPS17 RPS18 RPS21 RPS25 RPL23 GLYAT PRDX4 FTCD RPL35 RPL13A NOX4 RPL26L1 PIPOX NIT2 AGXT2 AGMAT HYKK ACMSD DHFR2	Agxt Asns Aspa Auh Cdo1 Dld Dnmt3b Dnmt3c Gatm Ghr Gclc Hpd Rpsa Rpl4 Rpl5 Rpl11 Rpl12 Rpl15 Rpl18 Rpl23a Rpl30 Rpl31 Rpl32 Rpl34 Rpl35a Rpl39 Rps3 Rps6 Rps7 Rps10 Gm49804 Rps14 Rps17 Rps18 Rps18-ps6 Rps21 Rps25 Rpl23 Glyat Prdx4 Ftcd Rpl35 Gm2000 Rpl13a Nox4 Rpl26 Pipox Nit2 Agxt2 Agmat Hykk Acmsd Dhfr
protein targeting to membrane	12.234	1.18e-05	0.00483	GO	Upregulated Pathways	30	21.429	RPSA RPL4 RPL5 RPL11 RPL12 RPL15 RPL18 RPL23A RPL30 RPL31 RPL32 RPL34 RPL35A RPL39 RPS3 RPS6 RPS7 RPS10 RPS14 RPS17 RPS18 RPS21 RPS25 SDCBP RPL23 RPL35 RPL13A EHD3 RPL26L1 ATG3	Rpsa Rpl4 Rpl5 Rpl11 Rpl12 Rpl15 Rpl18 Rpl23a Rpl30 Rpl31 Rpl32 Rpl34 Rpl35a Rpl39 Rps3 Rps6 Rps7 Rps10 Gm49804 Rps14 Rps17 Rps18 Rps18-ps6 Rps21 Rps25 Sdcbp Rpl23 Rpl35 Gm2000 Rpl13a Ehd3 Rpl26 Atg3
transcriptional activator activity, RNA polymerase II transcription regulatory region sequence-specific binding	10.199	1.38e-05	0.0055	GO	Upregulated Pathways	37	19.372	CEBPD KLF6 EGR1 ELK1 ETS1 ETV5 FOSL2 GABPA NR4A1 RBPJ IRF5 JUNB MAF MEIS1 MEIS2 YBX1 PLSCR1 PPARA RAD21 REST RFX4 SOX9 SP1 ZSCAN21 PRDM2 KLF7 FUBP3 ZEB2 NR1I3 STAG1 SUB1 TFEC ATF5 SSBP2 MAFF GRHL1 CREB3L3	Cebpd Klf6 Egr1 Elk1 Ets1 Etv5 Fosl2 Gabpa Nr4a1 Rbpj Irf5 Junb Maf Meis1 Meis2 Ybx1 Plscr1 Plscr2 Ppara Rad21 Rest Rfx4 Sox9 Sp1 Zscan21 Prdm2 Klf7 Fubp3 Zeb2 Nr1i3 Stag1 Sub1 Tfec Atf5 Ssbp2 Maff Grhl1 Creb3l3
Major pathway of rRNA processing in the nucleolus and cytosol	11.059	1.55e-05	0.00599	REACTOME	Upregulated Pathways	33	20.245	RPSA RPL4 RPL5 RPL11 RPL12 RPL15 RPL18 RPL23A RPL30 RPL31 RPL32 RPL34 RPL35A RPL39 RPS3 RPS6 RPS7 RPS10 RPS14 RPS17 RPS18 RPS21 RPS25 RRP1 RPL23 RCL1 RPL35 RPL13A DCAF13 RPS27L RPL26L1 DDX47 RPL22L1	Rpsa Rpl4 Rpl5 Rpl11 Rpl12 Rpl15 Rpl18 Rpl23a Rpl30 Rpl31 Rpl32 Rpl34 Rpl35a Rpl39 Rps3 Rps6 Rps7 Rps10 Gm49804 Rps14 Rps17 Rps18 Rps18-ps6 Rps21 Rps25 Rrp1 Rpl23 Rcl1 Rpl35 Gm2000 Rpl13a Dcaf13 Rps27l Rpl26 Ddx47 Rpl22l1
structural constituent of ribosome	10.283	1.62e-05	0.0061	GO	Upregulated Pathways	36	19.459	RPSA RPL4 RPL5 RPL11 RPL12 RPL15 RPL18 RPL23A RPL30 RPL31 RPL32 RPL34 RPL35A RPL39 RPS3 RPS6 RPS7 RPS10 RPS14 RPS17 RPS18 RPS21 RPL23 RPL35 RPL13A RPS27L RPL26L1 MRPS33 MRPL41 MRPL1 SLC25A22 SLC25A33 RPL22L1 SLC25A30 SLC25A47 SLC25A34	Rpsa Rpl4 Rpl5 Rpl11 Rpl12 Rpl15 Rpl18 Rpl23a Rpl30 Rpl31 Rpl32 Rpl34 Rpl35a Rpl39 Rps3 Rps6 Rps7 Rps10 Gm49804 Rps14 Rps17 Rps18 Rps18-ps6 Rps21 Rpl23 Rpl35 Gm2000 Rpl13a Rps27l Rpl26 Mrps33 Mrpl41 Mrpl1 Slc25a22 Slc25a33 Rpl22l1 Slc25a30 Slc25a47 Slc25a34
mRNA catabolic process	9.829	1.68e-05	0.00616	GO	Upregulated Pathways	38	19	ZFP36L2 DDX5 DDX6 RPSA RPL4 RPL5 RPL11 RPL12 RPL15 RPL18 RPL23A RPL30 RPL31 RPL32 RPL34 RPL35A RPL39 RPS3 RPS6 RPS7 RPS10 RPS14 RPS17 RPS18 RPS21 RPS25 RPL23 PNRC1 RPL35 SMG6 TUT4 RPL13A RPL26L1 XRN1 DCP1A WDR61 TENT2 PAN3	Zfp36l2 Ddx5 Ddx6 Rpsa Rpl4 Rpl5 Rpl11 Rpl12 Rpl15 Rpl18 Rpl23a Rpl30 Rpl31 Rpl32 Rpl34 Rpl35a Rpl39 Rps3 Rps6 Rps7 Rps10 Gm49804 Rps14 Rps17 Rps18 Rps18-ps6 Rps21 Rps25 Rpl23 Pnrc1 Rpl35 Gm2000 Smg6 Tut4 Rpl13a Rpl26 Xrn1 Dcp1a Wdr61 Tent2 Pan3
translational initiation	12.123	1.81e-05	0.00644	GO	Upregulated Pathways	29	21.324	RPSA RPL4 RPL5 RPL11 RPL12 RPL15 RPL18 RPL23A RPL30 RPL31 RPL32 RPL34 RPL35A RPL39 RPS3 RPS6 RPS7 RPS10 RPS14 RPS17 RPS18 RPS21 RPS25 DDX3Y EIF3A RPL23 RPL35 RPL13A RPL26L1	Rpsa Rpl4 Rpl5 Rpl11 Rpl12 Rpl15 Rpl18 Rpl23a Rpl30 Rpl31 Rpl32 Rpl34 Rpl35a Rpl39 Rps3 Rps6 Rps7 Rps10 Gm49804 Rps14 Rps17 Rps18 Rps18-ps6 Rps21 Rps25 Ddx3y Eif3a Rpl23 Rpl35 Gm2000 Rpl13a Rpl26
multi-organism metabolic process	11.348	2.77e-05	0.00963	GO	Upregulated Pathways	30	20.548	RPSA RPL4 RPL5 RPL11 RPL12 RPL15 RPL18 RPL23A RPL30 RPL31 RPL32 RPL34 RPL35A RPL39 RPS3 RPS6 RPS7 RPS10 RPS14 RPS17 RPS18 RPS21 RPS25 USF2 EEA1 EIF3A RPL23 RPL35 RPL13A RPL26L1	Rpsa Rpl4 Rpl5 Rpl11 Rpl12 Rpl15 Rpl18 Rpl23a Rpl30 Rpl31 Rpl32 Rpl34 Rpl35a Rpl39 Rps3 Rps6 Rps7 Rps10 Gm49804 Rps14 Rps17 Rps18 Rps18-ps6 Rps21 Rps25 Usf2 Eea1 Eif3a Rpl23 Rpl35 Gm2000 Rpl13a Rpl26
mRNA binding	9.962	6.46e-05	0.0219	GO	Upregulated Pathways	32	19.162	AUH ZFP36L2 CIRBP DDX3X DDX5 FMR1 HNRNPA2B1 RPL5 RPL30 RPS3 RPS7 RPS14 SNRNP70 EIF3A RBM5 NXF1 RPL35 PUM2 RPL13A PAIP2 PCF11 LUC7L2 DCP1A PCBP4 PTBP2 RBM25 CPEB4 FYTTD1 SRRM4 ANGEL2 CPEB2 DHFR2	Auh Zfp36l2 Cirbp Ddx3x D1Pas1 Ddx5 Fmr1 Hnrnpa2b1 Rpl5 Rpl30 Rps3 Rps7 Rps14 Snrnp70 Eif3a Rbm5 Nxf1 Rpl35 Gm2000 Pum2 Rpl13a Paip2 Pcf11 Luc7l2 Dcp1a Pcbp4 Ptbp2 Rbm25 Cpeb4 Fyttd1 Srrm4 Angel2 Cpeb2 Dhfr
RNA catabolic process	8.548	6.64e-05	0.0219	GO	Upregulated Pathways	39	17.727	ZFP36L2 DDX5 DDX6 RPSA RPL4 RPL5 RPL11 RPL12 RPL15 RPL18 RPL23A RPL30 RPL31 RPL32 RPL34 RPL35A RPL39 RPS3 RPS6 RPS7 RPS10 RPS14 RPS17 RPS18 RPS21 RPS25 RNASET2 RPL23 PNRC1 RPL35 SMG6 TUT4 RPL13A RPL26L1 XRN1 DCP1A WDR61 TENT2 PAN3	Zfp36l2 Ddx5 Ddx6 Rpsa Rpl4 Rpl5 Rpl11 Rpl12 Rpl15 Rpl18 Rpl23a Rpl30 Rpl31 Rpl32 Rpl34 Rpl35a Rpl39 Rps3 Rps6 Rps7 Rps10 Gm49804 Rps14 Rps17 Rps18 Rps18-ps6 Rps21 Rps25 Rnaset2b Rnaset2a Gm49721 Gm49673 Rpl23 Pnrc1 Rpl35 Gm2000 Smg6 Tut4 Rpl13a Rpl26 Xrn1 Dcp1a Wdr61 Tent2 Pan3
cytosolic small ribosomal subunit	21.681	7.55e-05	0.0235	GO	Upregulated Pathways	13	30.952	DDX3X RPSA RPS3 RPS6 RPS7 RPS10 RPS14 RPS17 RPS18 RPS21 RPS25 RPS27L LARP4	Ddx3x D1Pas1 Rpsa Rps3 Rps6 Rps7 Rps10 Gm49804 Rps14 Rps17 Rps18 Rps18-ps6 Rps21 Rps25 Rps27l Larp4
single-multicellular organism process	2.281	7.34e-05	0.0235	GO	Upregulated Pathways	415	10.802	ACADM ADH5 ADRB1 ADRB3 AFP AGTR1 ALCAM ANG APOA1 APOH APP ARHGAP5 ARNT ARNTL ASNS ASPA ATP1B1 ATRX AVPR1A BDH1 BMPR1A BOK ZFP36L2 BTC C5 CALM1 CANX CAPZA2 CASP6 CASP8 CCND2 CD4 CD47 CD79B CDO1 CEBPD COL4A5 KLF6 COX7B CP CRY1 CSRP2 CTSH CTSS CYP17A1 DDX5 DDX6 DLD DLG1 DNMT3B DSC2 DSG1 TSC22D3 DUSP5 DUSP6 TYMP EGR1 CELA1 CLN8 ERF ETS1 ETV5 F9 F10 F11 F13B FABP4 FABP2 ACSL4 FGB FGG FGL1 FLT4 FMR1 FOSL2 FYN GABPA GATM GDF2 GHR GCLC GNGT2 GRIK5 H3-3B HGF HLA-DQB1 NR4A1 FOXA3 HNRNPU HSD11B1 ICAM1 ID1 ID2 IGFBP5 RBPJ IL1RAP IL1RN IL6R INHBA IRF6 JUNB KCNJ8 KDR LAMA3 LAMP2 RPSA LDHA LECT2 LPL LRP6 LYL1 LYZ SMAD7 MAF MDM4 MEIS1 MEIS2 MME MSN MTNR1A MYCL GADD45B MYO1E MYO9A NAB2 NACA NCK1 NDUFB9 NDUFS3 NDUFS4 NME2 NQO2 NPAS2 YBX1 P2RX4 PRDX1 PDE3A PDE4D ABCB4 SERPINB6 PLAU PLSCR1 PLXNA2 PLXNB1 POU6F1 PPARA PPIB PRKAR1A LGMN PSMA3 PSMA6 PSMB1 PSMD9 PTPRD PTS RARRES2 KDM5A RBBP6 RDH5 REST RFX4 RGS16 RNF2 RORA RORC RP9 RPL4 RPL5 RPL11 RPL12 RPL15 RPL18 RPL23A RPL30 RPL31 RPL32 RPL34 RPL35A RPL39 RPS3 RPS6 RPS7 RPS10 RPS14 RPS17 RPS18 RPS21 RPS25 RSC1A1 ACSM3 SAT1 SDC4 SDCBP SELL SGK1 ST3GAL4 SKIL SLC8A1 SLC16A1 SOX5 SOX9 SP1 SSTR2 STX4 SULT2A1 SYT1 SERPINA7 TCEA1 TBX3 HNF1B TFF3 TFPI TGFB1 TLE1 TLR4 TPT1 TTC3 UGCG USF2 UTY VEGFA ZFX ZNF22 ZBTB16 ZNF148 PRDM2 PTP4A1 BTG2 CSRP3 AXIN2 BRAP EEA1 SOAT2 CUL3 CUL1 SORBS2 OGT ENC1 GAS7 CAMK1 AP3B1 KLF7 IRS2 VAMP8 PEA15 HYAL2 EED TNFSF12 SNAP23 NRP1 SYNGAP1 ALKBH1 PROZ SGCE BCL10 SLC7A7 CLDN1 TMSB4Y RGN RPL23 CHST2 RASAL2 PICK1 ADAMTS1 EI24 ZEB2 NR1I3 SCO2 ABI1 FRAT1 ABCC9 PQBP1 ABI2 CALCRL PRG4 IKZF1 ATP8A1 NDRG1 SPON2 TAB1 SEMA4B PRDX4 SH2B2 TXNIP POSTN STAG2 PPARGC1A MALT1 RPL35 ATF5 RAB21 TNIK PEG10 TAB2 TUT4 CBX7 RPL13A PSD4 TSPAN12 GTPBP4 LEMD3 CADM1 MAFF SUN2 RASGRP3 NECTIN3 TIMM8B FOXP1 PDE7B PDCD4 PCDH17 GRHL1 OSGIN1 HUNK EHD3 NOX4 COL5A3 PAM16 KMT5B RPL26L1 ANGPTL4 INSIG2 SDF4 SERPINA10 EGFL7 PAIP2 CLEC1B NRN1 GCNT4 CYP39A1 DCDC2 CDK5RAP1 ZFR EMCN RETREG1 TMEM106B MBTD1 STRBP VNN3P IMPACT PLXNA3 PPP1R9A ZNF280C ASH1L APOM PDGFC POGLUT1 RPGRIP1 RTN4 SEMA6A PTBP2 CRLF2 GREM2 GZF1 SUDS3 GNPNAT1 CAPRIN2 COLEC11 FAT4 TBL1XR1 E2F8 GGNBP2 WLS PHC3 SEMA6D FRAS1 CEP290 EPC1 TNKS2 SRCIN1 BHLHB9 KDM7A TRIM56 APH1B FAM107B RBM4B NCALD ADGRV1 SRRM4 SPATA22 SLC45A3 C12orf29 PKDCC RSAD2 CHURC1 CABLES1 RCSD1 CHMP4C IGSF8 FOXP2 FNIP1 STX1B PLCD3 EID2B DRAM2 TSHZ2 MTERF4 DNAJC19 SIRPA SMYD1 CMTM8 DGKH SPRED1 PAQR7 TENT2 JMJD1C SEMA3D SLC17A8 RICTOR IPMK RBM20 CYP4V2 ATP11C FMN1 GJC3	Acadm Adh5 Adrb1 Adrb3 Afp Agtr1a Agtr1b Alcam Ang2 Ang5 Ang4 Ang Ang6 Apoa1 Apoh App Arhgap5 Arnt Arntl Asns Aspa Atp1b1 Atrx Avpr1a Bdh1 Bmpr1a Bok Zfp36l2 Btc Hc Calm1 Canx Capza2 Casp6 Casp8 Ccnd2 Cd4 Cd47 Cd79b Cdo1 Cebpd Col4a5 Klf6 Cox7b Cp Cry1 Csrp2 Ctsh Ctss Cyp17a1 Ddx5 Ddx6 Dld Dlg1 Dnmt3b Dnmt3c Dsc2 Dsg1c Dsg1b Dsg1a Tsc22d3 Dusp5 Dusp6 Tymp Egr1 Cela1 Cln8 Erf Ets1 Etv5 F9 F10 F11 F13b Fabp4 Fabp2 Acsl4 Fgb Fgg Fgl1 Flt4 Fmr1 Fosl2 Fyn Gabpa Gatm Gdf2 Ghr Gclc Gngt2 Grik5 H3f3a Hgf H2-Ab1 Nr4a1 Foxa3 Hnrnpu Hsd11b1 Icam1 Id1 Id2 Igfbp5 Rbpj Il1rap Il1rn Il6ra Inhba Irf6 Junb Kcnj8 Kdr Lama3 Lamp2 Rpsa Ldha Lect2 Lpl Lrp6 Lyl1 9530003J23Rik Lyz1 Lyz2 Smad7 Maf Mdm4 Meis1 Meis2 Mme Msn Mtnr1a Mycl Gadd45b Myo1e Myo9a Nab2 Naca Nck1 Ndufb9 Ndufs3 Ndufs4 Nme2 Nqo2 Npas2 Ybx1 P2rx4 Prdx1 Pde3a Pde4d Abcb4 Serpinb6b Serpinb6d Serpinb6c Serpinb6a Serpinb6e Plau Plscr1 Plscr2 Plxna2 Plxnb1 Pou6f1 Ppara Ppib Prkar1a Lgmn Psma3 Psma6 Psmb1 Psmd9 Ptprd Pts Rarres2 Kdm5a Rbbp6 Rdh5 Rest Rfx4 Rgs16 Rnf2 Rora Rorc Rp9 Rpl4 Rpl5 Rpl11 Rpl12 Rpl15 Rpl18 Rpl23a Rpl30 Rpl31 Rpl32 Rpl34 Rpl35a Rpl39 Rps3 Rps6 Rps7 Rps10 Gm49804 Rps14 Rps17 Rps18 Rps18-ps6 Rps21 Rps25 Rsc1a1 Ddi2 Acsm3 Sat1 Sdc4 Sdcbp Sell Sgk1 St3gal4 Skil Slc8a1 Slc16a1 Sox5 Sox9 Sp1 Sstr2 Stx4a Sult2a8 Sult2a6 Sult2a3 Sult2a4 Sult2a1 Sult2a5 Sult2a7 Syt1 Serpina7 Tcea1 Tbx3 Hnf1b Tff3 Tfpi Tgfb1 Tle1 Tlr4 Tpt1 Ttc3 Ugcg Usf2 Uty Vegfa Zfx Zfp422 Zbtb16 Zfp148 Prdm2 Ptp4a1 Ptp4a1 Btg2 Csrp3 Axin2 Brap Eea1 Soat2 Cul3 Cul1 Sorbs2 Ogt Enc1 Gas7 Camk1 Ap3b1 Klf7 Irs2 Vamp8 Pea15a Hyal2 Eed Tnfsf12 Snap23 Nrp1 Syngap1 Alkbh1 Proz Sgce Bcl10 Slc7a7 Cldn1 Tmsb4x Rgn Rpl23 Chst2 Rasal2 Pick1 Gm49486 Adamts1 Ei24 Zeb2 Nr1i3 Sco2 Abi1 Frat1 Peg12 Abcc9 Pqbp1 Abi2 Calcrl Prg4 Ikzf1 Atp8a1 Ndrg1 Spon2 Tab1 Sema4b Prdx4 Sh2b2 Txnip Postn Stag2 Ppargc1a Malt1 Rpl35 Gm2000 Atf5 Rab21 Tnik Peg10 Tab2 Tut4 Cbx7 Rpl13a Psd4 Tspan12 Gtpbp4 Lemd3 Cadm1 Maff Sun2 Rasgrp3 Nectin3 Timm8b Foxp1 Pde7b Pdcd4 Pcdh17 Grhl1 Osgin1 Hunk Ehd3 Nox4 Col5a3 Pam16 Pam16l Kmt5b Rpl26 Angptl4 Insig2 Sdf4 Serpina10 Egfl7 Paip2 Clec1b Nrn1 Gcnt4 Cyp39a1 Dcdc2a Cdk5rap1 Zfr Emcn Retreg1 Tmem106b Mbtd1 Strbp Vnn3 Impact Plxna3 Ppp1r9a Zfp280c Ash1l Apom Pdgfc Poglut1 Rpgrip1 Rtn4 Sema6a Ptbp2 Crlf2 Grem2 Gzf1 Suds3 Gnpnat1 Caprin2 Colec11 Fat4 Tbl1xr1 E2f8 Ggnbp2 Wls Phc3 Sema6d Fras1 Cep290 Epc1 Tnks2 Srcin1 Bhlhb9 Kdm7a Trim56 Aph1b Aph1c Fam107b Rbm4b Ncald Adgrv1 Srrm4 Gm49340 Spata22 Slc45a3 4930430F08Rik Pkdcc Rsad2 Churc1 Cables1 Rcsd1 Chmp4c Igsf8 Foxp2 Fnip1 Stx1b Plcd3 Eid2b Dram2 Tshz2 Mterf4 Dnajc19 Sirpa Smyd1 Cmtm8 Dgkh Spred1 Paqr7 Tent2 Jmjd1c Sema3d Slc17a8 Rictor Ipmk Rbm20 Cyp4v3 Atp11c Fmn1 Gjc3
humoral immune response	15.75	8.15e-05	0.0245	GO	Upregulated Pathways	18	25	ANG APP C5 FGB HLA-DQB1 CFI RBPJ LYZ RPL39 ST6GAL1 SLPI LY86 SPON2 COLEC10 VSIG4 SUSD4 COLEC11 PGLYRP2	Ang2 Ang5 Ang4 Ang Ang6 App Hc Fgb H2-Ab1 Cfi Rbpj 9530003J23Rik Lyz1 Lyz2 Rpl39 St6gal1 Slpi Ly86 Spon2 Colec10 Vsig4 Susd4 Colec11 Pglyrp2
multicellular organismal process	2.186	0.000125	0.0367	GO	Upregulated Pathways	424	10.718	ACADM ADH5 ADRB1 ADRB3 AFP AGTR1 ALCAM ANG APOA1 APOH APP ARHGAP5 ARNT ARNTL ASNS ASPA ATP1B1 ATRX AVPR1A BDH1 BMPR1A BOK ZFP36L2 BTC C5 CALM1 CANX CAPZA2 CASP6 CASP8 CCND2 CD4 CD47 CD79B CDO1 CEBPD COL4A5 KLF6 COX7B CP CRY1 CSRP2 CTSH CTSS CYP17A1 DDX5 DDX6 DLD DLG1 DNMT3B DSC2 DSG1 TSC22D3 DUSP5 DUSP6 TYMP EGR1 CELA1 CLN8 ERF ETS1 ETV5 F9 F10 F11 F13B FABP4 FABP2 ACSL4 FGB FGG FGL1 FLT4 FMR1 FOSL2 FYN GABPA GATM GDF2 GHR GCLC GNGT2 GRIK5 H3-3B HGF HLA-DQB1 NR4A1 FOXA3 HNRNPU HSD11B1 ICAM1 ID1 ID2 IGFBP2 IGFBP5 RBPJ IL1RAP IL1RN IL6R INHBA IRF6 JUNB KCNJ8 KDR LAMA3 LAMP2 RPSA LDHA LECT2 LPL LRP6 LYL1 LYZ SMAD7 MAF MDM4 MEIS1 MEIS2 MME MSN MTNR1A MYCL GADD45B MYO1E MYO9A NAB2 NACA NCK1 NDUFB9 NDUFS3 NDUFS4 NME2 NQO2 NPAS2 YBX1 P2RX4 PRDX1 PDE3A PDE4D ABCB4 SERPINB6 PLAU PLSCR1 PLXNA2 PLXNB1 POU6F1 PPARA PPIB PRKAR1A LGMN PSMA3 PSMA6 PSMB1 PSMD9 PTPRD PTS RARRES2 KDM5A RBBP6 RDH5 REST RFX4 RGS16 RNF2 RORA RORC RP9 RPL4 RPL5 RPL11 RPL12 RPL15 RPL18 RPL23A RPL30 RPL31 RPL32 RPL34 RPL35A RPL39 RPS3 RPS6 RPS7 RPS10 RPS14 RPS17 RPS18 RPS21 RPS25 RSC1A1 ACSM3 SAT1 SDC4 SDCBP SELL SGK1 ST3GAL4 SKIL SLC8A1 SLC16A1 SOX5 SOX9 SP1 SSTR2 STX4 SULT2A1 SYT1 SERPINA7 TCEA1 TBX3 HNF1B TFF3 TFPI TGFB1 TIAL1 TLE1 TLR4 TPT1 TTC3 UGCG USF2 UTY VEGFA ZFX ZNF22 ZBTB16 ZNF148 PRDM2 PTP4A1 BTG2 CSRP3 AXIN2 BRAP EEA1 SOAT2 CUL3 CUL1 SORBS2 OGT ENC1 GAS7 CAMK1 AP3B1 KLF7 PLPP1 IRS2 VAMP8 PEA15 HYAL2 EED TNFSF12 SNAP23 NRP1 SYNGAP1 ALKBH1 PROZ SGCE BCL10 SLC7A7 CLDN1 TMSB4Y RGN RPL23 CHST2 RASAL2 PICK1 ADAMTS1 EI24 ZEB2 NR1I3 SCO2 ABI1 FRAT1 ABCC9 PQBP1 ABI2 CALCRL PRG4 IKZF1 ATP8A1 NDRG1 SPON2 TAB1 SEMA4B PRDX4 SH2B2 TXNIP POSTN STAG2 TOB2 PPARGC1A MALT1 RPL35 ATF5 RAB21 TNIK PEG10 TAB2 TUT4 SYNE1 CBX7 RPL13A PSD4 TSPAN12 GTPBP4 LEMD3 CADM1 MAFF SUN2 RASGRP3 NECTIN3 TIMM8B FOXP1 PDE7B PDCD4 PCDH17 GRHL1 OSGIN1 HUNK EHD3 NOX4 COL5A3 PAM16 KMT5B RPL26L1 ANGPTL4 INSIG2 SDF4 SERPINA10 EGFL7 PAIP2 CLEC1B NRN1 GCNT4 CYP39A1 DCDC2 CDK5RAP1 ZFR EMCN RETREG1 TMEM106B MBTD1 ANKRD49 STRBP VNN3P IMPACT PLXNA3 PPP1R9A ZNF280C ASH1L APOM PDGFC POGLUT1 RPGRIP1 RTN4 SEMA6A PTBP2 CRLF2 GREM2 GZF1 SUDS3 GNPNAT1 CAPRIN2 COLEC11 FAT4 TBL1XR1 E2F8 GGNBP2 WLS PHC3 SEMA6D FRAS1 CEP290 EPC1 TNKS2 SRCIN1 BHLHB9 KDM7A TRIM56 SLIRP APH1B FAM107B RBM4B NCALD ADGRV1 SRRM4 SPATA22 SLC45A3 C12orf29 PKDCC RSAD2 CHURC1 CABLES1 RCSD1 CHMP4C IGSF8 FOXP2 FNIP1 STX1B PLCD3 EID2B DRAM2 TSHZ2 MTERF4 DNAJC19 SIRPA CFAP54 SMYD1 CMTM8 CREBRF DGKH SPRED1 PAQR7 TENT2 JMJD1C SEMA3D SLC17A8 RICTOR IPMK RBM20 CYP4V2 ATP11C FMN1 GJC3	Acadm Adh5 Adrb1 Adrb3 Afp Agtr1a Agtr1b Alcam Ang2 Ang5 Ang4 Ang Ang6 Apoa1 Apoh App Arhgap5 Arnt Arntl Asns Aspa Atp1b1 Atrx Avpr1a Bdh1 Bmpr1a Bok Zfp36l2 Btc Hc Calm1 Canx Capza2 Casp6 Casp8 Ccnd2 Cd4 Cd47 Cd79b Cdo1 Cebpd Col4a5 Klf6 Cox7b Cp Cry1 Csrp2 Ctsh Ctss Cyp17a1 Ddx5 Ddx6 Dld Dlg1 Dnmt3b Dnmt3c Dsc2 Dsg1c Dsg1b Dsg1a Tsc22d3 Dusp5 Dusp6 Tymp Egr1 Cela1 Cln8 Erf Ets1 Etv5 F9 F10 F11 F13b Fabp4 Fabp2 Acsl4 Fgb Fgg Fgl1 Flt4 Fmr1 Fosl2 Fyn Gabpa Gatm Gdf2 Ghr Gclc Gngt2 Grik5 H3f3a Hgf H2-Ab1 Nr4a1 Foxa3 Hnrnpu Hsd11b1 Icam1 Id1 Id2 Igfbp2 Igfbp5 Rbpj Il1rap Il1rn Il6ra Inhba Irf6 Junb Kcnj8 Kdr Lama3 Lamp2 Rpsa Ldha Lect2 Lpl Lrp6 Lyl1 9530003J23Rik Lyz1 Lyz2 Smad7 Maf Mdm4 Meis1 Meis2 Mme Msn Mtnr1a Mycl Gadd45b Myo1e Myo9a Nab2 Naca Nck1 Ndufb9 Ndufs3 Ndufs4 Nme2 Nqo2 Npas2 Ybx1 P2rx4 Prdx1 Pde3a Pde4d Abcb4 Serpinb6b Serpinb6d Serpinb6c Serpinb6a Serpinb6e Plau Plscr1 Plscr2 Plxna2 Plxnb1 Pou6f1 Ppara Ppib Prkar1a Lgmn Psma3 Psma6 Psmb1 Psmd9 Ptprd Pts Rarres2 Kdm5a Rbbp6 Rdh5 Rest Rfx4 Rgs16 Rnf2 Rora Rorc Rp9 Rpl4 Rpl5 Rpl11 Rpl12 Rpl15 Rpl18 Rpl23a Rpl30 Rpl31 Rpl32 Rpl34 Rpl35a Rpl39 Rps3 Rps6 Rps7 Rps10 Gm49804 Rps14 Rps17 Rps18 Rps18-ps6 Rps21 Rps25 Rsc1a1 Ddi2 Acsm3 Sat1 Sdc4 Sdcbp Sell Sgk1 St3gal4 Skil Slc8a1 Slc16a1 Sox5 Sox9 Sp1 Sstr2 Stx4a Sult2a8 Sult2a6 Sult2a3 Sult2a4 Sult2a1 Sult2a5 Sult2a7 Syt1 Serpina7 Tcea1 Tbx3 Hnf1b Tff3 Tfpi Tgfb1 Tial1 Tle1 Tlr4 Tpt1 Ttc3 Ugcg Usf2 Uty Vegfa Zfx Zfp422 Zbtb16 Zfp148 Prdm2 Ptp4a1 Ptp4a1 Btg2 Csrp3 Axin2 Brap Eea1 Soat2 Cul3 Cul1 Sorbs2 Ogt Enc1 Gas7 Camk1 Ap3b1 Klf7 Plpp1 Irs2 Vamp8 Pea15a Hyal2 Eed Tnfsf12 Snap23 Nrp1 Syngap1 Alkbh1 Proz Sgce Bcl10 Slc7a7 Cldn1 Tmsb4x Rgn Rpl23 Chst2 Rasal2 Pick1 Gm49486 Adamts1 Ei24 Zeb2 Nr1i3 Sco2 Abi1 Frat1 Peg12 Abcc9 Pqbp1 Abi2 Calcrl Prg4 Ikzf1 Atp8a1 Ndrg1 Spon2 Tab1 Sema4b Prdx4 Sh2b2 Txnip Postn Stag2 Tob2 Ppargc1a Malt1 Rpl35 Gm2000 Atf5 Rab21 Tnik Peg10 Tab2 Tut4 Syne1 Cbx7 Rpl13a Psd4 Tspan12 Gtpbp4 Lemd3 Cadm1 Maff Sun2 Rasgrp3 Nectin3 Timm8b Foxp1 Pde7b Pdcd4 Pcdh17 Grhl1 Osgin1 Hunk Ehd3 Nox4 Col5a3 Pam16 Pam16l Kmt5b Rpl26 Angptl4 Insig2 Sdf4 Serpina10 Egfl7 Paip2 Clec1b Nrn1 Gcnt4 Cyp39a1 Dcdc2a Cdk5rap1 Zfr Emcn Retreg1 Tmem106b Mbtd1 Ankrd49 Strbp Vnn3 Impact Plxna3 Ppp1r9a Zfp280c Ash1l Apom Pdgfc Poglut1 Rpgrip1 Rtn4 Sema6a Ptbp2 Crlf2 Grem2 Gzf1 Suds3 Gnpnat1 Caprin2 Colec11 Fat4 Tbl1xr1 E2f8 Ggnbp2 Wls Phc3 Sema6d Fras1 Cep290 Epc1 Tnks2 Srcin1 Bhlhb9 Kdm7a Trim56 Slirp Aph1b Aph1c Fam107b Rbm4b Ncald Adgrv1 Srrm4 Gm49340 Spata22 Slc45a3 4930430F08Rik Pkdcc Rsad2 Churc1 Cables1 Rcsd1 Chmp4c Igsf8 Foxp2 Fnip1 Stx1b Plcd3 Eid2b Dram2 Tshz2 Mterf4 Dnajc19 Sirpa Cfap54 Smyd1 Cmtm8 Crebrf Dgkh Spred1 Paqr7 Tent2 Jmjd1c Sema3d Slc17a8 Rictor Ipmk Rbm20 Cyp4v3 Atp11c Fmn1 Gjc3
cellular amino acid metabolic process	6.217	0.000148	0.0426	GO	Upregulated Pathways	55	15.363	AGXT ASNS ASPA AUH CARS1 CDO1 DLD DNMT3B GATM GHR GCLC HPD RPSA PPA1 PTS RPL4 RPL5 RPL11 RPL12 RPL15 RPL18 RPL23A RPL30 RPL31 RPL32 RPL34 RPL35A RPL39 RPS3 RPS6 RPS7 RPS10 RPS14 RPS17 RPS18 RPS21 RPS25 TARS1 SLC7A7 RPL23 GLYAT PRDX4 FTCD RPL35 RPL13A NOX4 RPL26L1 PIPOX NIT2 AGXT2 AGMAT HYKK ACMSD PPM1K DHFR2	Agxt Asns Aspa Auh Cars Cdo1 Dld Dnmt3b Dnmt3c Gatm Ghr Gclc Hpd Rpsa Ppa1 Pts Rpl4 Rpl5 Rpl11 Rpl12 Rpl15 Rpl18 Rpl23a Rpl30 Rpl31 Rpl32 Rpl34 Rpl35a Rpl39 Rps3 Rps6 Rps7 Rps10 Gm49804 Rps14 Rps17 Rps18 Rps18-ps6 Rps21 Rps25 Tars Slc7a7 Rpl23 Glyat Prdx4 Ftcd Rpl35 Gm2000 Rpl13a Nox4 Rpl26 Pipox Nit2 Agxt2 Agmat Hykk Acmsd Ppm1k Dhfr
regulatory region nucleic acid binding	4.83	0.000251	0.0708	GO	Upregulated Pathways	75	13.941	ARNT ARNTL CEBPD KLF6 CRY1 EGR1 ELK1 ETS1 ETV5 FOSL2 GABPA GTF2B H3-3B NR4A1 FOXA3 HNRNPU RBPJ IRF5 IRF6 JUNB LYL1 SMAD7 MEIS1 MEIS2 NFX1 NME2 NPAS2 YBX1 POU6F1 PPARA KDM5A REST RFX1 RFX4 RORA RPS3 SAFB SKIL SOX5 SOX9 SP1 TBX3 HNF1B TCF20 USF2 UTY ZFX CNBP ZSCAN21 ZBTB16 ZNF148 PRDM2 KLF7 EED FUBP3 NR1I3 IKZF1 KLF12 TFEC ATF5 SSBP2 FOXP1 GRHL1 ZNF532 PSPC1 ZNF280C ZBTB4 BACH2 GZF1 TBL1XR1 E2F8 CREB3L3 FOXP2 GABPB2 JMJD1C	Arnt Arntl Cebpd Klf6 Cry1 Egr1 Elk1 Ets1 Etv5 Fosl2 Gabpa Gtf2b H3f3a Nr4a1 Foxa3 Hnrnpu Rbpj Irf5 Irf6 Junb Lyl1 Smad7 Meis1 Meis2 Nfx1 Nme2 Npas2 Ybx1 Pou6f1 Ppara Kdm5a Rest Rfx1 Rfx4 Rora Rps3 Safb Skil Sox5 Sox9 Sp1 Tbx3 Hnf1b Tcf20 Usf2 Uty Zfx Cnbp Zscan21 Zbtb16 Zfp148 Prdm2 Klf7 Eed Fubp3 Nr1i3 Ikzf1 Klf12 Tfec Atf5 Ssbp2 Foxp1 Grhl1 Zfp532 Pspc1 Zfp280c Zbtb4 Bach2 Gzf1 Tbl1xr1 E2f8 Creb3l3 Foxp2 Gabpb2 Jmjd1c
positive regulation of fatty acid metabolic process	26.705	0.000272	0.0737	GO	Upregulated Pathways	9	36	ABCD2 APOA1 AVPR1A CPT1A PPARA IRS2 RGN PPARGC1A SLC45A3	Abcd2 Apoa1 Avpr1a Cpt1a Ppara Irs2 Rgn Ppargc1a Slc45a3
NGF-stimulated transcription	26.705	0.000272	0.0737	REACTOME	Upregulated Pathways	9	36	EGR1 ELK1 ID1 ID2 JUNB LYL1 NAB2 REST SGK1	Egr1 Elk1 Id1 Id2 Junb Lyl1 Nab2 Rest Sgk1
regulation of hormone levels	6.611	0.000314	0.0823	GO	Upregulated Pathways	45	15.789	AFP AGTR1 APOA1 ARNT ARNTL CPT1A CRY1 CYP17A1 EGR1 FGB FGG HSD11B1 IL1RN INHBA MME MTNR1A ABCB4 PSMD9 RBP1 RDH5 REST SAFB SLC16A1 STX4 SERPINA7 TBX3 HNF1B HSD17B6 IRS2 VAMP8 SNAP23 PPARGC1A SIRT3 MPC2 SULT1B1 HSD17B11 GCNT4 BCO1 UGT1A9 SLC8B1 BCO2 UQCC2 MIDN MCU SLC22A9	Afp Agtr1a Agtr1b Apoa1 Arnt Arntl Cpt1a Cry1 Cyp17a1 Egr1 Fgb Fgg Hsd11b1 Il1rn Inhba Mme Mtnr1a Abcb4 Psmd9 Rbp1 Rdh5 Rest Safb Slc16a1 Stx4a Serpina7 Tbx3 Hnf1b Hsd17b6 Irs2 Vamp8 Snap23 Ppargc1a Sirt3 Mpc2 Sult1b1 Hsd17b11 Gcnt4 Bco1 Ugt1a8 Ugt1a10 Ugt1a9 Slc8b1 Bco2 Uqcc2 Midn Mcu Slc22a19 Slc22a30 Slc22a26 Slc22a28 Slc22a27 Slc22a29
regulation of cell differentiation	3.443	0.000316	0.0823	GO	Upregulated Pathways	128	12.463	AGTR1 APCS APOA1 APP ARNT ARNTL ASPA BMPR1A ZFP36L2 BTC CASP8 CD4 CD53 CEBPD DDX5 DDX6 DNMT3B DUSP6 CELA1 ETS1 ETV5 FGB FGG FMR1 FYN GABPA GDF2 GHR HGF FOXA3 ID1 ID2 IGFBP5 RBPJ IL1RAP IL6R INHBA JUNB KDR LPL SMAD7 MAF MEIS1 MEIS2 MAP3K5 MYCL NACA NCK1 NME2 YBX1 PDE3A PLXNA2 PLXNB1 PPARA PTPRD RARRES2 RBP1 REST RORA RORC SDCBP SGK1 ST6GAL1 SKIL SOX5 SOX9 SYT1 TBX3 HNF1B TGFB1 TLR4 TTC3 VEGFA ZBTB16 CSRP3 AXIN2 OGT ENC1 CAMK1 AP3B1 INPP4B NRP1 SYNGAP1 ADAMTS1 ZEB2 PQBP1 NET1 IKZF1 N4BP2L2 SEMA4B POSTN TOB2 ATF5 RAB21 TNIK ZHX3 MAFF FOXP1 PDCD4 GRHL1 RTF2 CDK5RAP1 TMEM106B PLEKHB2 IMPACT PLXNA3 PPP1R9A RTN4 SEMA6A CAPRIN2 FAT4 RIOX1 SEMA6D WDR61 SRCIN1 BHLHB9 ADGRV1 KIAA1109 UQCC2 SLC45A3 PKDCC TP53INP1 FNIP1 STX1B PGLYRP2 SMYD1 SEMA3D ATP11C	Agtr1a Agtr1b Apcs Apoa1 App Arnt Arntl Aspa Bmpr1a Zfp36l2 Btc Casp8 Cd4 Cd53 Cebpd Ddx5 Ddx6 Dnmt3b Dnmt3c Dusp6 Cela1 Ets1 Etv5 Fgb Fgg Fmr1 Fyn Gabpa Gdf2 Ghr Hgf Foxa3 Id1 Id2 Igfbp5 Rbpj Il1rap Il6ra Inhba Junb Kdr Lpl Smad7 Maf Meis1 Meis2 Map3k5 Mycl Naca Nck1 Nme2 Ybx1 Pde3a Plxna2 Plxnb1 Ppara Ptprd Rarres2 Rbp1 Rest Rora Rorc Sdcbp Sgk1 St6gal1 Skil Sox5 Sox9 Syt1 Tbx3 Hnf1b Tgfb1 Tlr4 Ttc3 Vegfa Zbtb16 Csrp3 Axin2 Ogt Enc1 Camk1 Ap3b1 Inpp4b Nrp1 Syngap1 Adamts1 Zeb2 Pqbp1 Net1 Ikzf1 N4bp2l2 Sema4b Postn Tob2 Atf5 Rab21 Tnik Zhx3 Maff Foxp1 Pdcd4 Grhl1 Rtf2 Cdk5rap1 Tmem106b Plekhb2 Impact Plxna3 Ppp1r9a Rtn4 Sema6a Caprin2 Fat4 Riox1 Sema6d Wdr61 Srcin1 Bhlhb9 Adgrv1 4932438A13Rik Uqcc2 Slc45a3 Pkdcc Trp53inp1 Fnip1 Stx1b Pglyrp2 Smyd1 Sema3d Atp11c
large ribosomal subunit	10.755	0.000468	0.113	GO	Upregulated Pathways	22	20	RPL4 RPL5 RPL11 RPL12 RPL15 RPL18 RPL23A RPL30 RPL31 RPL32 RPL34 RPL35A RPL39 RPL23 RPL35 RPL13A RPL26L1 MRPL50 MRPL41 MRPL1 MTERF4 RPL22L1	Rpl4 Rpl5 Rpl11 Rpl12 Rpl15 Rpl18 Rpl23a Rpl30 Rpl31 Rpl32 Rpl34 Rpl35a Rpl39 Rpl23 Rpl35 Gm2000 Rpl13a Rpl26 Mrpl50 Mrpl41 Mrpl1 Mterf4 Rpl22l1
positive regulation of transcription from RNA polymerase II promoter	4.016	0.000459	0.113	GO	Upregulated Pathways	92	13.105	APP ARNT ARNTL ATRX BMPR1A CEBPD KLF6 DDX3X DDX5 EGR1 CELA1 ELK1 ETS1 ETV5 FOSL2 GABPA GDF2 GTF2A2 HGF NR4A1 FOXA3 IGBP1 RBPJ INHBA IRF5 JUNB LRP6 SMAD7 MAF MEIS1 MEIS2 NACA NCK1 NME2 NPAS2 YBX1 PLSCR1 PPARA RAD21 REST RFX4 RORA SAFB SOX9 SP1 HNF1B TCF20 TGFB1 TLR4 USF2 VEGFA CNBP ZSCAN21 ZNF148 PRDM2 CSRP3 OGT CAMK1 KLF7 HYAL2 FUBP3 RPL23 LPIN2 ZEB2 NR1I3 STAG1 IKZF1 PPARGC1A SUB1 KLF12 TFEC ATF5 SSBP2 MAFF FOXP1 GRHL1 INSIG2 ARHGEF10L MAML3 EAPP ASH1L CCNL1 CAPRIN2 DDRGK1 TBL1XR1 E2F8 EPC1 WDR61 CCDC62 CREB3L3 MYSM1 GABPB2	App Arnt Arntl Atrx Bmpr1a Cebpd Klf6 Ddx3x D1Pas1 Ddx5 Egr1 Cela1 Elk1 Ets1 Etv5 Fosl2 Gabpa Gdf2 Gtf2a2 Hgf Nr4a1 Foxa3 Igbp1 Rbpj Inhba Irf5 Junb Lrp6 Smad7 Maf Meis1 Meis2 Naca Nck1 Nme2 Npas2 Ybx1 Plscr1 Plscr2 Ppara Rad21 Rest Rfx4 Rora Safb Sox9 Sp1 Hnf1b Tcf20 Tgfb1 Tlr4 Usf2 Vegfa Cnbp Zscan21 Zfp148 Prdm2 Csrp3 Ogt Camk1 Klf7 Hyal2 Fubp3 Rpl23 Lpin2 Zeb2 Nr1i3 Stag1 Ikzf1 Ppargc1a Sub1 Klf12 Tfec Atf5 Ssbp2 Maff Foxp1 Grhl1 Insig2 Arhgef10l Maml3 Eapp Ash1l Ccnl1 Caprin2 Ddrgk1 Tbl1xr1 E2f8 Epc1 Wdr61 Ccdc62 Creb3l3 Mysm1 Gabpb2
carboxylic acid metabolic process	3.867	0.000461	0.113	GO	Upregulated Pathways	98	12.946	ACADM AGXT ABCD2 ASNS ASPA AUH CARS1 CDO1 CPT1A CYP2D6 CYP17A1 DLD DNMT3B ECH1 ACSL1 ACSL4 GAPDH GATM GHR GCLC HPD RPSA LDHA LPL MAT2A PLSCR1 PON1 PPA1 PPARA PTS RBP1 RPL4 RPL5 RPL11 RPL12 RPL15 RPL18 RPL23A RPL30 RPL31 RPL32 RPL34 RPL35A RPL39 RPS3 RPS6 RPS7 RPS10 RPS14 RPS17 RPS18 RPS21 RPS25 ACSM3 ST6GAL1 SLC16A1 SLCO1A2 SULT2A1 TARS1 UGP2 SLC7A7 RGN RPL23 LPIN2 GLYAT PRDX4 FTCD PPARGC1A SLC27A2 RPL35 CYP4F8 RPL13A AMACR MPC2 HACL1 NOX4 RPL26L1 PIPOX CYP39A1 HACD3 UGT1A9 CROT ELOVL2 VNN3P ASAH2 NIT2 ELOVL5 AGXT2 AGMAT ELOVL3 BCO2 CBR4 HYKK ACMSD PPM1K DHFR2 CYP4V2 ACOT6	Acadm Agxt Abcd2 Asns Aspa Auh Cars Cdo1 Cpt1a Cyp2d26 Cyp2d22 Cyp2d11 Cyp2d9 Cyp2d34 Cyp2d10 Cyp2d12 Cyp2d13 Cyp17a1 Dld Dnmt3b Dnmt3c Ech1 Acsl1 Acsl4 Gapdh Gm3839 Gm10358 Gatm Ghr Gclc Hpd Rpsa Ldha Lpl Mat2a Plscr1 Plscr2 Pon1 Ppa1 Ppara Pts Rbp1 Rpl4 Rpl5 Rpl11 Rpl12 Rpl15 Rpl18 Rpl23a Rpl30 Rpl31 Rpl32 Rpl34 Rpl35a Rpl39 Rps3 Rps6 Rps7 Rps10 Gm49804 Rps14 Rps17 Rps18 Rps18-ps6 Rps21 Rps25 Acsm3 St6gal1 Slc16a1 Slco1a4 Slco1a1 Slco1a5 Slco1a6 Gm6614 Gm5724 Sult2a8 Sult2a6 Sult2a3 Sult2a4 Sult2a1 Sult2a5 Sult2a7 Tars Ugp2 Slc7a7 Rgn Rpl23 Lpin2 Glyat Prdx4 Ftcd Ppargc1a Slc27a2 Rpl35 Gm2000 Cyp4f13 Cyp4f16 Cyp4f37 Cyp4f17 Rpl13a Amacr Mpc2 Hacl1 Nox4 Rpl26 Pipox Cyp39a1 Hacd3 Ugt1a8 Ugt1a10 Ugt1a9 Crot Elovl2 Vnn3 Asah2 Nit2 Elovl5 Agxt2 Agmat Elovl3 Bco2 Cbr4 Hykk Acmsd Ppm1k Dhfr Cyp4v3 Acot6
transcription factor activity, RNA polymerase II core promoter proximal region sequence-specific binding	7.378	0.000568	0.133	GO	Upregulated Pathways	35	16.588	ARNTL CEBPD KLF6 EGR1 ELK1 ETS1 FOSL2 GABPA NR4A1 RBPJ JUNB MEIS1 MEIS2 NFX1 YBX1 PLSCR1 PPARA REST RFX4 SKIL SOX9 SP1 TBX3 ZSCAN21 ZNF148 BTG2 KLF7 FUBP3 TFEC SSBP2 GRHL1 GZF1 E2F8 FOXP2 TSHZ2	Arntl Cebpd Klf6 Egr1 Elk1 Ets1 Fosl2 Gabpa Nr4a1 Rbpj Junb Meis1 Meis2 Nfx1 Ybx1 Plscr1 Plscr2 Ppara Rest Rfx4 Skil Sox9 Sp1 Tbx3 Zscan21 Zfp148 Btg2 Klf7 Fubp3 Tfec Ssbp2 Grhl1 Gzf1 E2f8 Foxp2 Tshz2
RNA biosynthetic process	2.57	0.000566	0.133	GO	Upregulated Pathways	202	11.497	ANG ARNT ARNTL ATRX BMPR1A CEBPD KLF6 COX6C COX7B CRY1 DDX3X DDX5 EGR1 ELK1 ERF ETS1 ETV5 FOSL2 GABPA GTF2A2 GTF2B HINT1 NR4A1 FOXA3 ID1 ID2 RBPJ IRF5 IRF6 JUNB RPSA LYL1 SMAD7 MAF MEIS1 MEIS2 NAB2 NACA NFX1 NME2 NPAS2 YBX1 PRDX1 PLSCR1 POU6F1 PPARA PPP1R10 PTMA RAD21 KDM5A REST RFX1 RFX4 RNF2 RORA RORC RPL4 RPL5 RPL11 RPL12 RPL15 RPL18 RPL23A RPL30 RPL31 RPL32 RPL34 RPL35A RPL39 RPS3 RPS6 RPS7 RPS10 RPS14 RPS17 RPS18 RPS21 RPS25 RSC1A1 SAFB SKIL SNRPD3 SOX5 SOX9 SP1 TCEA1 ELOA TBX3 HNF1B TCF20 TLE1 USF2 ZFX CNBP ZNF182 ZNF22 ZKSCAN1 ZSCAN21 ZBTB16 ZNF148 PRDM2 BTG2 CSRP3 ANP32A KDM5D KLF7 URI1 EED FUBP3 TAF1A COX7A2L RPL23 CIR1 RBM39 LPIN2 ZSCAN12 ZEB2 NR1I3 HNRNPDL SCO2 PQBP1 DENND4A STAG1 IKZF1 IVNS1ABP TXNIP STAG2 PPARGC1A SUB1 PNRC1 RBPMS RPL35 KLF12 CBX3 TFEC ATF5 ELL2 ZHX3 HIC2 MGA CBX7 RPL13A SSBP2 MAFF FOXP1 SSU72 GRHL1 MDFIC BAZ2B KMT5B RPL26L1 PCF11 MBTD1 INO80D CHCHD3 ZNF770 ZNF532 PSPC1 MAML3 ZNF280C LRIF1 ASH1L CCNL1 ZBTB4 RRAGD BACH2 GZF1 SUDS3 GPBP1 ZNF655 RIOX1 TBL1XR1 E2F8 SLTM EPC1 WDR61 KDM7A SLIRP ZNF644 SLC25A33 ZNF397 ZBTB37 CREB3L3 ZNF251 CHURC1 FOXP2 TP53INP1 MYSM1 ZNF618 EID2B GABPB2 TSHZ2 MTERF4 SMYD1 CREBRF ZNF169 COMMD6 JMJD1C ZNF780A IRF2BP2 ZFP62 TCF24	Ang2 Ang5 Ang4 Ang Ang6 Arnt Arntl Atrx Bmpr1a Cebpd Klf6 Cox6c Cox7b Cry1 Ddx3x D1Pas1 Ddx5 Egr1 Elk1 Erf Ets1 Etv5 Fosl2 Gabpa Gtf2a2 Gtf2b Hint1 Nr4a1 Foxa3 Id1 Id2 Rbpj Irf5 Irf6 Junb Rpsa Lyl1 Smad7 Maf Meis1 Meis2 Nab2 Naca Nfx1 Nme2 Npas2 Ybx1 Prdx1 Plscr1 Plscr2 Pou6f1 Ppara Ppp1r10 Ptma Rad21 Kdm5a Rest Rfx1 Rfx4 Rnf2 Rora Rorc Rpl4 Rpl5 Rpl11 Rpl12 Rpl15 Rpl18 Rpl23a Rpl30 Rpl31 Rpl32 Rpl34 Rpl35a Rpl39 Rps3 Rps6 Rps7 Rps10 Gm49804 Rps14 Rps17 Rps18 Rps18-ps6 Rps21 Rps25 Rsc1a1 Ddi2 Safb Skil Snrpd3 Sox5 Sox9 Sp1 Tcea1 Eloa Tbx3 Hnf1b Tcf20 Tle1 Usf2 Zfx Cnbp Zfp182 Zfp422 Zkscan1 Zscan21 Zbtb16 Zfp148 Prdm2 Btg2 Csrp3 Anp32a Kdm5d Klf7 Uri1 Eed Fubp3 Taf1a Cox7a2l Rpl23 Cir1 Rbm39 Lpin2 Zscan12 Zeb2 Nr1i3 Hnrnpdl Rbm31y Sco2 Pqbp1 Dennd4a Stag1 Ikzf1 Ivns1abp Txnip Stag2 Ppargc1a Sub1 Pnrc1 Rbpms Rpl35 Gm2000 Klf12 Cbx3 Tfec Atf5 Ell2 Zhx3 Hic2 Mga Cbx7 Rpl13a Ssbp2 Maff Foxp1 Ssu72 Grhl1 Mdfic Baz2b Kmt5b Rpl26 Pcf11 Mbtd1 Ino80d Chchd3 Zfp770 Zfp532 Pspc1 Maml3 Zfp280c Lrif1 Ash1l Ccnl1 Zbtb4 Rragd Bach2 Gzf1 Suds3 Gpbp1 Zfp655 Riox1 Tbl1xr1 E2f8 Sltm Epc1 Wdr61 Kdm7a Slirp Zfp644 Slc25a33 Zfp397 Zbtb37 Creb3l3 Zfp251 Churc1 Foxp2 Trp53inp1 Mysm1 Zfp618 Eid2b Gabpb2 Tshz2 Mterf4 Smyd1 Crebrf Zfp169 Commd6 Jmjd1c Zfp607a Zfp626 Zfp607b Zfp59 Zfp850 Irf2bp2 Zfp62 Tcf24
negative regulation of gene expression	2.915	0.000589	0.135	GO	Upregulated Pathways	156	11.908	ANG APP ARNTL ATRX ZFP36L2 C5 CEBPD CIRBP CRY1 DDX3X DDX5 DDX6 DLG1 DNMT3B TSC22D3 EGR1 CELA1 CLN8 ERF FABP4 FMR1 FYN GABPA GAPDH GCLC H3-3B HGF NR4A1 HNRNPA2B1 ID1 ID2 IGBP1 IGFBP5 RBPJ ITIH2 JUNB RPSA SMAD7 MAF MDM4 MEIS2 NAB2 NACA NCK1 NFX1 YBX1 SERPINB6 SERPINB9 PPARA KDM5A REST RNF2 RPL4 RPL5 RPL11 RPL12 RPL15 RPL18 RPL23A RPL30 RPL31 RPL32 RPL34 RPL35A RPL39 RPS3 RPS6 RPS7 RPS10 RPS14 RPS17 RPS18 RPS21 RPS25 SKIL SLPI SOX9 SERPINA7 TBX3 HNF1B TFPI TGFB1 TLE1 SUMO1 VEGFA CNBP ZBTB16 ZNF148 ZNF207 BTG2 CUL3 ENC1 URI1 EED RPL23 CIR1 ZEB2 NR1I3 IKZF1 N4BP2L2 TXNIP SRSF10 PNRC1 RPL35 KLF12 CBX3 ATF5 ZHX3 HIC2 SMG6 TUT4 CBX7 RPL13A FOXP1 PDCD4 TNRC6A MDFIC RPL26L1 SERPINA10 PAIP2 XRN1 CHCHD3 SUSD4 PSPC1 IMPACT ZNF280C DCP1A EAPP MEPCE PCBP4 ZBTB4 PTBP2 WFDC1 BACH2 DNAJC1 GZF1 SUDS3 CAPRIN2 DDRGK1 RIOX1 TBL1XR1 E2F8 GGNBP2 EPC1 CPEB4 WDR61 FOXP2 TP53INP1 FNIP1 TSHZ2 CPEB2 SMYD1 CREBRF TENT2 PAN3 ZC3H12D	Ang2 Ang5 Ang4 Ang Ang6 App Arntl Atrx Zfp36l2 Hc Cebpd Cirbp Cry1 Ddx3x D1Pas1 Ddx5 Ddx6 Dlg1 Dnmt3b Dnmt3c Tsc22d3 Egr1 Cela1 Cln8 Erf Fabp4 Fmr1 Fyn Gabpa Gapdh Gm3839 Gm10358 Gclc H3f3a Hgf Nr4a1 Hnrnpa2b1 Id1 Id2 Igbp1 Igfbp5 Rbpj Itih2 Junb Rpsa Smad7 Maf Mdm4 Meis2 Nab2 Naca Nck1 Nfx1 Ybx1 Serpinb6b Serpinb6d Serpinb6c Serpinb6a Serpinb6e Serpinb9b Serpinb9c Serpinb9f Serpinb9 Serpinb9d Serpinb9g Serpinb9e Serpinb9h Ppara Kdm5a Rest Rnf2 Rpl4 Rpl5 Rpl11 Rpl12 Rpl15 Rpl18 Rpl23a Rpl30 Rpl31 Rpl32 Rpl34 Rpl35a Rpl39 Rps3 Rps6 Rps7 Rps10 Gm49804 Rps14 Rps17 Rps18 Rps18-ps6 Rps21 Rps25 Skil Slpi Sox9 Serpina7 Tbx3 Hnf1b Tfpi Tgfb1 Tle1 Sumo1 Vegfa Cnbp Zbtb16 Zfp148 Zfp207 Btg2 Cul3 Enc1 Uri1 Eed Rpl23 Cir1 Zeb2 Nr1i3 Ikzf1 N4bp2l2 Txnip Srsf10 Pnrc1 Rpl35 Gm2000 Klf12 Cbx3 Atf5 Zhx3 Hic2 Smg6 Tut4 Cbx7 Rpl13a Foxp1 Pdcd4 Tnrc6a Mdfic Rpl26 Serpina10 Paip2 Xrn1 Chchd3 Susd4 Pspc1 Impact Zfp280c Dcp1a Eapp Mepce Pcbp4 Zbtb4 Ptbp2 Wfdc1 Bach2 Dnajc1 Gzf1 Suds3 Caprin2 Ddrgk1 Riox1 Tbl1xr1 E2f8 Ggnbp2 Epc1 Cpeb4 Wdr61 Foxp2 Trp53inp1 Fnip1 Tshz2 Cpeb2 Smyd1 Crebrf Tent2 Pan3 Zc3h12d
plasminogen activation	46.237	0.000649	0.137	GO	Upregulated Pathways	5	55.556	APOH F11 FGB FGG PLAU	Apoh F11 Fgb Fgg Plau
antibacterial humoral response	36.841	0.000637	0.137	GO	Upregulated Pathways	6	46.154	ANG APP FGB RPL39 SLPI SPON2	Ang2 Ang5 Ang4 Ang Ang6 App Fgb Rpl39 Slpi Spon2
response to organic cyclic compound	4.071	0.000634	0.137	GO	Upregulated Pathways	85	13.178	ACADM PLIN2 AGXT APP ASNS AVPR1A BDH1 ZFP36L2 CALM1 CASP6 CASP8 CD4 CDO1 CHKA KLF6 CPT1A CYBB CYP17A1 DDX5 DNMT3B DSG1 DUSP6 EGR1 ELK1 ETS1 ACSL1 GABPA GHR GCLC NR4A1 HNRNPA2B1 HNRNPU ICAM1 ID1 IGFBP2 IGFBP5 IL1RN INHBA JUNB KCNJ8 LDHA LRP6 MSN NDUFS4 P2RX4 PDE3A PDE4D ABCB4 PLAU PPARA REST RORA RORC RPL32 SAFB SELL SGK1 SLC8A1 SLC16A1 SSTR2 HNF1B TFPI TGFB1 PRDM2 BTG2 AXIN2 PLPP1 PEA15 URI1 CLDN1 ADAMTS1 NR1I3 TXNIP POSTN PMVK PPARGC1A CBX3 TUT4 NOX4 XRN1 IMPACT WFDC1 CCDC62 FOXP2 PAQR7	Acadm Plin2 Agxt App Asns Avpr1a Bdh1 Zfp36l2 Calm1 Casp6 Casp8 Cd4 Cdo1 Chka Klf6 Cpt1a Cybb Cyp17a1 Ddx5 Dnmt3b Dnmt3c Dsg1c Dsg1b Dsg1a Dusp6 Egr1 Elk1 Ets1 Acsl1 Gabpa Ghr Gclc Nr4a1 Hnrnpa2b1 Hnrnpu Icam1 Id1 Igfbp2 Igfbp5 Il1rn Inhba Junb Kcnj8 Ldha Lrp6 Msn Ndufs4 P2rx4 Pde3a Pde4d Abcb4 Plau Ppara Rest Rora Rorc Rpl32 Safb Sell Sgk1 Slc8a1 Slc16a1 Sstr2 Hnf1b Tfpi Tgfb1 Prdm2 Btg2 Axin2 Plpp1 Pea15a Uri1 Cldn1 Adamts1 Nr1i3 Txnip Postn Pmvk Ppargc1a Cbx3 Tut4 Nox4 Xrn1 Impact Wfdc1 Ccdc62 Foxp2 Paqr7
response to organic substance	2.513	0.000633	0.137	GO	Upregulated Pathways	207	11.436	ACADM PLIN2 ADH5 AFP AGTR1 AGXT ANG APOA1 APOH APP ASNS ATP6V1B2 ATRX AVPR1A BDH1 BMPR1A ZFP36L2 CALM1 CASP6 CASP8 CD4 CDO1 CHKA KLF6 CPOX CPT1A CRY1 CTSH CTSS CYBB CYP17A1 DDX5 DNMT3B DSG1 DUSP6 EEF1B2 EGR1 ELK1 ETS1 FABP4 ACSL1 ACSL4 FGB FGG FLT4 FMR1 FOSL2 FYN GABPA GAPDH GCKR GDF2 GHR GK GCLC GRIK5 H3-3B HGF HLA-C HLA-DQB1 NR4A1 HNRNPA2B1 HNRNPU ICAM1 ID1 IFNGR1 IFNGR2 IGBP1 IGFBP1 IGFBP2 IGFBP5 IL1RAP IL1RN IL6R INHBA IRF5 IRF6 JUNB KCNJ8 KDR LDHA LPL LRP6 SMAD7 MEIS2 MAP3K5 MME MRC1 MSN NDUFS4 NFKBIL1 NME2 P2RX4 PDE3A PDE4D PDK4 ABCB4 PLAU PLSCR1 PON1 PPARA PRKAR1A PSMA3 PSMA6 PSMB1 PSMD9 RBP1 REST RNF2 RORA RORC RPL15 RPL32 RPS3 SAFB SELL SGK1 ST6GAL1 SKIL SLC8A1 SLC16A1 SLPI SNRNP70 SOX5 SOX9 SP1 SSTR2 SERPINA7 HNF1B TFF3 TFPI TGFB1 TIAL1 TLR4 TPMT VEGFA PRDM2 BTG2 AXIN2 CUL3 OGT PLPP1 IRS2 PEA15 HYAL2 URI1 TNFSF12 NRP1 BCL10 ATP6V0E1 CLDN1 OSMR RPL23 ADAMTS1 H6PD NR1I3 CTDSP2 CALCRL SPON2 TAB1 SH2B2 TXNIP POSTN PMVK PPARGC1A MALT1 FERMT2 CBX3 TUT4 RPL13A FBXO6 FGF21 FOXP1 PDCD4 NOX4 INSIG2 SDF4 IP6K2 ACKR4 TRIM34 XRN1 CROT PARP16 TRIM68 IMPACT IL17RB APOM PDGFC WFDC1 RRAGD GREM2 FAT4 KLHL15 CPEB4 TRIM56 SLC25A33 CCDC62 CREB3L3 RSAD2 NLRP12 FOXP2 TP53INP1 CPEB2 CREBRF SPRED1 GBP6 PAQR7	Acadm Plin2 Adh5 Afp Agtr1a Agtr1b Agxt Ang2 Ang5 Ang4 Ang Ang6 Apoa1 Apoh App Asns Atp6v1b2 Atrx Avpr1a Bdh1 Bmpr1a Zfp36l2 Calm1 Casp6 Casp8 Cd4 Cdo1 Chka Klf6 Cpox Cpt1a Cry1 Ctsh Ctss Cybb Cyp17a1 Ddx5 Dnmt3b Dnmt3c Dsg1c Dsg1b Dsg1a Dusp6 Eef1b2 Egr1 Elk1 Ets1 Fabp4 Acsl1 Acsl4 Fgb Fgg Flt4 Fmr1 Fosl2 Fyn Gabpa Gapdh Gm3839 Gm10358 Gckr Gdf2 Ghr Gk Gykl1 Gclc Grik5 H3f3a Hgf H2-Q4 H2-T3 H2-Q7 H2-K1 H2-T23 H2-Q10 Gm8909 H2-Q6 H2-D1 Gm11127 H2-Q1 H2-Q2 Gm7030 H2-Ab1 Nr4a1 Hnrnpa2b1 Hnrnpu Icam1 Id1 Ifngr1 Ifngr2 Igbp1 Igfbp1 Igfbp2 Igfbp5 Il1rap Il1rn Il6ra Inhba Irf5 Irf6 Junb Kcnj8 Kdr Ldha Lpl Lrp6 Smad7 Meis2 Map3k5 Mme Mrc1 Msn Ndufs4 Nfkbil1 Nme2 P2rx4 Pde3a Pde4d Pdk4 Abcb4 Plau Plscr1 Plscr2 Pon1 Ppara Prkar1a Psma3 Psma6 Psmb1 Psmd9 Rbp1 Rest Rnf2 Rora Rorc Rpl15 Rpl32 Rps3 Safb Sell Sgk1 St6gal1 Skil Slc8a1 Slc16a1 Slpi Snrnp70 Sox5 Sox9 Sp1 Sstr2 Serpina7 Hnf1b Tff3 Tfpi Tgfb1 Tial1 Tlr4 Tpmt Vegfa Prdm2 Btg2 Axin2 Cul3 Ogt Plpp1 Irs2 Pea15a Hyal2 Uri1 Tnfsf12 Nrp1 Bcl10 Atp6v0e Cldn1 Osmr Rpl23 Adamts1 H6pd Nr1i3 Ctdsp2 Calcrl Spon2 Tab1 Sh2b2 Txnip Postn Pmvk Ppargc1a Malt1 Fermt2 Cbx3 Tut4 Rpl13a Fbxo6 Fgf21 Foxp1 Pdcd4 Nox4 Insig2 Sdf4 Ip6k2 Ackr4 Trim34a Trim34b Xrn1 Crot Parp16 Trim68 Impact Il17rb Apom Pdgfc Wfdc1 Rragd Grem2 Fat4 Klhl15 Cpeb4 Trim56 Slc25a33 Ccdc62 Creb3l3 Rsad2 Nlrp12 Foxp2 Trp53inp1 Cpeb2 Crebrf Spred1 Gbp9 Gbp8 Gm43302 Gbp4 Gbp11 Gbp6 Gbp10 Paqr7
regulation of metabolic process	1.867	0.000624	0.137	GO	Upregulated Pathways	496	10.372	AADAC ACADM ADRB1 ADRB3 AGTR1 ABCD2 ANG APCS APOA1 APOH APP ARHGAP5 ARHGAP6 ARNT ARNTL ASNS ATP1B1 ATP6V1B2 ATRX AVPR1A BMPR1A BOK ZFP36L2 BTC C5 CALM1 CASP8 CCND2 CD4 CEBPD CIRBP CLK1 KLF6 CPT1A CRY1 CSNK1A1 CTSH CYBB CYP2D6 CYP17A1 DDX3X DDX5 DDX6 DLD DLG1 DNMT3B DSG1 TSC22D3 DUSP5 DUSP6 EGR1 CELA1 ELK1 CLN8 ERF ETS1 ETV5 FABP4 ACSL1 FCGR3B FGB FGG FGL1 FLT4 FMR1 FOSL2 FUS FYN GABPA GAPDH NIPSNAP2 GCKR GDF2 GHR GK GCLC GTF2A2 GTF2B H3-3B HGF HINT1 NR4A1 FOXA3 HNRNPA2B1 HNRNPU ICAM1 ID1 ID2 CFI IGBP1 IGFBP1 IGFBP5 RBPJ IL1RAP IL1RN IL6R INHBA IRF5 IRF6 ITIH2 JUNB KDR LAMP2 RPSA LRP6 LYL1 SMAD7 MAF MDM4 MEIS1 MEIS2 MAP3K5 MME MSN MTM1 MTNR1A MYCL GADD45B MYO9A NAB2 NACA NCK1 NDUFB9 NDUFS4 NFKBIL1 NFX1 NME2 NQO2 NPAS2 YBX1 P2RX4 PRDX1 PDE4D PDK4 ENPP2 SERPINB6 SERPINB9 PLAU PLSCR1 PLXNB1 PON1 POU6F1 PPARA PPIB PPP1R10 PRKAR1A PSMA3 PSMA6 PSMB1 PSMD9 PTS RAD21 RARRES2 KDM5A RBBP6 REST RFX1 RFX4 RGS16 RNF2 RORA RORC RPL4 RPL5 RPL11 RPL12 RPL15 RPL18 RPL23A RPL30 RPL31 RPL32 RPL34 RPL35A RPL39 RPS3 RPS6 RPS7 RPS10 RPS14 RPS17 RPS18 RPS21 RPS25 RSC1A1 SAFB SDC4 SDCBP SGK1 SKIL SLCO1A2 SLPI SUMO3 SNRNP70 SOX5 SOX9 SP1 SSTR2 SERPINA7 TCEA1 ELOA TBX3 HNF1B TCF20 PPP1R11 TFF3 TFPI TGFB1 TIAL1 TLE1 TLR4 SUMO1 USF2 UTY VEGFA ZFX CNBP ZNF182 ZNF22 ZKSCAN1 ZSCAN21 ZBTB16 ZNF148 ZNF207 PRDM2 BTG2 CSRP3 ANP32A TAF15 KDM5D AXIN2 BRAP CUL3 CUL1 OGT RGS5 ENC1 GAS7 CAMK1 KLF7 PLPP1 DDX3Y IRS2 EIF3A PEA15 HYAL2 URI1 EED TNFSF12 NRP1 SYNGAP1 ALKBH1 BCL10 FUBP3 ATP6V0E1 TAF1A SLC7A7 MAP3K6 RGN RPL23 RASAL2 PICK1 GMFG CIR1 VPS26A RBM39 WTAP LPIN2 ACAP1 ZSCAN12 RNF144A MATR3 ZEB2 DENND4B NR1I3 HNRNPDL ABI1 PQBP1 CTDSP2 ABI2 RBM7 RBM5 CALCRL PRG4 DENND4A STAG1 NET1 IKZF1 N4BP2L2 TAB1 SH2B2 TXNIP STAG2 TOB2 SRSF10 CLPX PPARGC1A MALT1 SUB1 PNRC1 RBPMS RPL35 USP18 KLF12 CBX3 TFEC ATF5 ELL2 TNIK ZHX3 TAB2 HIC2 SMC5 SNX13 DNMBP MGA SMG6 TUT4 SASH1 TBC1D30 PUM2 ATP13A2 SIRT3 CBX7 RPL13A PSD4 GTPBP4 LEMD3 SSBP2 PRKD3 MAFF RASGRP3 ARIH1 RNF19A RWDD3 IBTK FBXL3 FBXO8 FGF21 FOXP1 PDCD4 TNRC6A SSU72 GRHL1 MDFIC BAZ2B NOX4 ARHGEF3 RNF141 PAM16 RPS27L KMT5B RPL26L1 ANGPTL4 INSIG2 SERPINA10 PAIP2 HACD3 RTF2 CDK5RAP1 TRIM34 SNTG1 DPM3 XRN1 UGT1A9 MBTD1 ANKRD49 INO80D CHCHD3 RNF125 TRNAU1AP PARP16 ZNF770 SUSD4 RALGPS2 ARHGEF10L ZNF532 PSPC1 IMPACT MAML3 TENT5A PPP1R9A ZNF280C SLF2 FGD6 LRIF1 DCP1A EAPP PPP2R2D CISD1 ASH1L APOM PDGFC MEPCE WRNIP1 CCNL1 PCBP4 ZBTB4 PTBP2 WFDC1 RBM25 RRAGD BACH2 DNAJC1 GREM2 GZF1 SUDS3 EPS8L2 AGXT2 GPBP1 CAPRIN2 DDRGK1 ZNF655 PLEKHF1 RIOX1 TBL1XR1 E2F8 GRTP1 SLTM LONRF3 GGNBP2 STN1 CEP290 KLHL15 EPC1 CPEB4 WDR61 TNKS2 SRCIN1 DUSP16 KDM7A SLIRP RBM4B BCO2 SPRTN ZNF644 SLC25A33 UQCC2 ZNF397 SRRM4 ZBTB37 CCDC62 CREB3L3 SLC45A3 MIDN ANGEL2 ZNF251 CHURC1 NLRP12 CABLES1 MTG1 TBCK FOXP2 TP53INP1 FNIP1 STX1B LARP4 MYSM1 ZNF618 ARAP2 EID2B GABPB2 DRAM2 TSHZ2 SGSM1 ACMSD MTERF4 CPEB2 NEK7 SMYD1 CREBRF FMC1 DGKH SPRED1 TENT2 ZNF169 COMMD6 NLRP6 JMJD1C C6orf89 RICTOR RNF144B PAN3 RBM20 KSR2 ZNF780A ZC3H12D HSD17B13 IRF2BP2 CERKL SUMO4 INCA1 ZFP62 PPP1R3G TEC TCF24	Aadac Acadm Adrb1 Adrb3 Agtr1a Agtr1b Abcd2 Ang2 Ang5 Ang4 Ang Ang6 Apcs Apoa1 Apoh App Arhgap5 Arhgap6 Arnt Arntl Asns Atp1b1 Atp6v1b2 Atrx Avpr1a Bmpr1a Bok Zfp36l2 Btc Hc Calm1 Casp8 Ccnd2 Cd4 Cebpd Cirbp Clk1 Klf6 Cpt1a Cry1 Csnk1a1 Ctsh Cybb Cyp2d26 Cyp2d22 Cyp2d11 Cyp2d9 Cyp2d34 Cyp2d10 Cyp2d12 Cyp2d13 Cyp17a1 Ddx3x D1Pas1 Ddx5 Ddx6 Dld Dlg1 Dnmt3b Dnmt3c Dsg1c Dsg1b Dsg1a Tsc22d3 Dusp5 Dusp6 Egr1 Cela1 Elk1 Cln8 Erf Ets1 Etv5 Fabp4 Acsl1 Fcgr4 Fgb Fgg Fgl1 Flt4 Fmr1 Fosl2 Fus Fyn Gabpa Gapdh Gm3839 Gm10358 Nipsnap2 Gckr Gdf2 Ghr Gk Gykl1 Gclc Gtf2a2 Gtf2b H3f3a Hgf Hint1 Nr4a1 Foxa3 Hnrnpa2b1 Hnrnpu Icam1 Id1 Id2 Cfi Igbp1 Igfbp1 Igfbp5 Rbpj Il1rap Il1rn Il6ra Inhba Irf5 Irf6 Itih2 Junb Kdr Lamp2 Rpsa Lrp6 Lyl1 Smad7 Maf Mdm4 Meis1 Meis2 Map3k5 Mme Msn Mtm1 Mtnr1a Mycl Gadd45b Myo9a Nab2 Naca Nck1 Ndufb9 Ndufs4 Nfkbil1 Nfx1 Nme2 Nqo2 Npas2 Ybx1 P2rx4 Prdx1 Pde4d Pdk4 Enpp2 Serpinb6b Serpinb6d Serpinb6c Serpinb6a Serpinb6e Serpinb9b Serpinb9c Serpinb9f Serpinb9 Serpinb9d Serpinb9g Serpinb9e Serpinb9h Plau Plscr1 Plscr2 Plxnb1 Pon1 Pou6f1 Ppara Ppib Ppp1r10 Prkar1a Psma3 Psma6 Psmb1 Psmd9 Pts Rad21 Rarres2 Kdm5a Rbbp6 Rest Rfx1 Rfx4 Rgs16 Rnf2 Rora Rorc Rpl4 Rpl5 Rpl11 Rpl12 Rpl15 Rpl18 Rpl23a Rpl30 Rpl31 Rpl32 Rpl34 Rpl35a Rpl39 Rps3 Rps6 Rps7 Rps10 Gm49804 Rps14 Rps17 Rps18 Rps18-ps6 Rps21 Rps25 Rsc1a1 Ddi2 Safb Sdc4 Sdcbp Sgk1 Skil Slco1a4 Slco1a1 Slco1a5 Slco1a6 Gm6614 Gm5724 Slpi Sumo3 Snrnp70 Sox5 Sox9 Sp1 Sstr2 Serpina7 Tcea1 Eloa Tbx3 Hnf1b Tcf20 Ppp1r11 Tff3 Tfpi Tgfb1 Tial1 Tle1 Tlr4 Sumo1 Usf2 Uty Vegfa Zfx Cnbp Zfp182 Zfp422 Zkscan1 Zscan21 Zbtb16 Zfp148 Zfp207 Prdm2 Btg2 Csrp3 Anp32a Taf15 Kdm5d Axin2 Brap Cul3 Cul1 Ogt Rgs5 Enc1 Gas7 Camk1 Klf7 Plpp1 Ddx3y Irs2 Eif3a Pea15a Hyal2 Uri1 Eed Tnfsf12 Nrp1 Syngap1 Alkbh1 Bcl10 Fubp3 Atp6v0e Taf1a Slc7a7 Map3k6 Rgn Rpl23 Rasal2 Pick1 Gm49486 Gmfg Cir1 Vps26a Rbm39 Wtap Lpin2 Acap1 Zscan12 Rnf144a Matr3 Matr3 Zeb2 Dennd4b Nr1i3 Hnrnpdl Rbm31y Abi1 Pqbp1 Ctdsp2 Abi2 Rbm7 Rbm5 Calcrl Prg4 Dennd4a Stag1 Net1 Ikzf1 N4bp2l2 Tab1 Sh2b2 Txnip Stag2 Tob2 Srsf10 Clpx Ppargc1a Malt1 Sub1 Pnrc1 Rbpms Rpl35 Gm2000 Usp18 Klf12 Cbx3 Tfec Atf5 Ell2 Tnik Zhx3 Tab2 Hic2 Smc5 Snx13 Dnmbp Mga Smg6 Tut4 Sash1 Tbc1d30 Pum2 Atp13a2 Sirt3 Cbx7 Rpl13a Psd4 Gtpbp4 Lemd3 Ssbp2 Prkd3 Maff Rasgrp3 Arih1 Rnf19a Rwdd3 Ibtk Fbxl3 Fbxo8 Fgf21 Foxp1 Pdcd4 Tnrc6a Ssu72 Grhl1 Mdfic Baz2b Nox4 Arhgef3 Rnf141 Pam16 Pam16l Rps27l Kmt5b Rpl26 Angptl4 Insig2 Serpina10 Paip2 Hacd3 Rtf2 Cdk5rap1 Trim34a Trim34b Sntg1 Dpm3 Xrn1 Ugt1a8 Ugt1a10 Ugt1a9 Mbtd1 Ankrd49 Ino80d Chchd3 Rnf125 Trnau1ap Parp16 Zfp770 Susd4 Ralgps2 Arhgef10l Zfp532 Pspc1 Impact Maml3 Tent5a Ppp1r9a Zfp280c Slf2 Fgd6 Lrif1 Dcp1a Eapp Ppp2r2d Cisd1 Ash1l Apom Pdgfc Mepce Wrnip1 Ccnl1 Pcbp4 Zbtb4 Ptbp2 Wfdc1 Rbm25 Rragd Bach2 Dnajc1 Grem2 Gzf1 Suds3 Eps8l2 Agxt2 Gpbp1 Caprin2 Ddrgk1 Zfp655 Plekhf1 Riox1 Tbl1xr1 E2f8 Grtp1 Sltm Lonrf3 Ggnbp2 Stn1 Cep290 Klhl15 Epc1 Cpeb4 Wdr61 Tnks2 Srcin1 Dusp16 Kdm7a Slirp Rbm4b Bco2 Sprtn Zfp644 Slc25a33 Uqcc2 Zfp397 Srrm4 Zbtb37 Ccdc62 Creb3l3 Slc45a3 Midn Angel2 Zfp251 Churc1 Nlrp12 Cables1 Mtg1 Tbck Foxp2 Trp53inp1 Fnip1 Stx1b Larp4 Mysm1 Zfp618 Arap2 Eid2b Gabpb2 Dram2 Tshz2 Sgsm1 Acmsd Mterf4 Cpeb2 Nek7 Smyd1 Crebrf Fmc1 Dgkh Spred1 Tent2 Zfp169 Commd6 Nlrp6 Jmjd1c BC004004 Rictor Rnf144b Pan3 Rbm20 Ksr2 Zfp607a Zfp626 Zfp607b Zfp59 Zfp850 Zc3h12d Hsd17b13 Irf2bp2 Cerkl Sumo2 Inca1 Zfp62 Ppp1r3g Tec Tcf24
receptor activity	4.563	0.000661	0.138	GO	Upregulated Pathways	70	13.699	ADRB1 ADRB3 AGTR1 ARNT AVPR1A BMPR1A CALM1 CD4 CD5L CD47 CD79B CRY1 CTSH DLG1 FLT4 GHR GRIK5 HLA-DQB1 NR4A1 ICAM1 CFI IFNGR1 IFNGR2 IL1RAP IL6R KCNJ8 KDR RPSA LRP6 MCC MRC1 MTNR1A P2RX4 ENPP2 ENPP3 PLXNA2 PLXNB1 PPARA PTPRD RORA RORC SDC4 SSTR2 TLR4 HYAL2 NRP1 CLDN1 OSMR CD302 NR1I3 ABCC9 CALCRL PRG4 TSPAN12 CADM1 NECTIN3 CLEC1B ACKR4 IL17RB PLXNA3 SEMA6A ADGRL4 NCALD ADGRV1 LOXL4 PGLYRP2 GPR146 PAQR7 NLRP6 ADGRF1	Adrb1 Adrb3 Agtr1a Agtr1b Arnt Avpr1a Bmpr1a Calm1 Cd4 Cd5l Cd47 Cd79b Cry1 Ctsh Dlg1 Flt4 Ghr Grik5 H2-Ab1 Nr4a1 Icam1 Cfi Ifngr1 Ifngr2 Il1rap Il6ra Kcnj8 Kdr Rpsa Lrp6 Mcc Mrc1 Mtnr1a P2rx4 Enpp2 Enpp3 Plxna2 Plxnb1 Ppara Ptprd Rora Rorc Sdc4 Sstr2 Tlr4 Hyal2 Nrp1 Cldn1 Osmr Cd302 Nr1i3 Abcc9 Calcrl Prg4 Tspan12 Cadm1 Nectin3 Clec1b Ackr4 Il17rb Plxna3 Sema6a Adgrl4 Ncald Adgrv1 Loxl4 Pglyrp2 Gpr146 Paqr7 Nlrp6 Adgrf1
SARS-CoV-2 modulates host translation machinery	16.802	0.000816	0.15	REACTOME	Upregulated Pathways	12	26.087	RPSA RPS3 RPS6 RPS7 RPS10 RPS14 RPS17 RPS18 RPS21 RPS25 SNRPD3 RPS27L	Rpsa Rps3 Rps6 Rps7 Rps10 Gm49804 Rps14 Rps17 Rps18 Rps18-ps6 Rps21 Rps25 Snrpd3 Rps27l
circadian regulation of gene expression	15.72	0.000778	0.15	GO	Upregulated Pathways	13	25	ARNTL CRY1 HNRNPU ID2 NPAS2 PPARA KDM5A RORA RORC HNF1B OGT PPARGC1A RBM4B	Arntl Cry1 Hnrnpu Id2 Npas2 Ppara Kdm5a Rora Rorc Hnf1b Ogt Ppargc1a Rbm4b
positive regulation of inflammatory response	15.72	0.000778	0.15	GO	Upregulated Pathways	13	25	AGTR1 CD47 ETS1 FABP4 LPL TLR4 VAMP8 HYAL2 OSMR PDCD4 IL17RB CREB3L3 NLRP12	Agtr1a Agtr1b Cd47 Ets1 Fabp4 Lpl Tlr4 Vamp8 Hyal2 Osmr Pdcd4 Il17rb Creb3l3 Nlrp12
protein activation cascade	15.72	0.000778	0.15	GO	Upregulated Pathways	13	25	APOH C5 F9 F10 F11 FGB FGG CFI TFPI COLEC10 VSIG4 SUSD4 COLEC11	Apoh Hc F9 F10 F11 Fgb Fgg Cfi Tfpi Colec10 Vsig4 Susd4 Colec11
monocarboxylic acid transport	11.915	0.00074	0.15	GO	Upregulated Pathways	18	21.176	PLIN2 ABCD2 CPT1A ACSL1 ACSL4 ABCB4 PPARA SLC10A2 SLC16A1 SLCO1A2 SLC16A7 SLC27A2 MPC2 CROT PLA2G12A PLA2G12B SLC22A9 SLC16A11	Plin2 Abcd2 Cpt1a Acsl1 Acsl4 Abcb4 Ppara Slc10a2 Slc16a1 Slco1a4 Slco1a1 Slco1a5 Slco1a6 Gm6614 Gm5724 Slc16a7 Slc27a2 Mpc2 Crot Pla2g12a Pla2g12b Slc22a19 Slc22a30 Slc22a26 Slc22a28 Slc22a27 Slc22a29 Slc16a11
signaling receptor activity	5.268	0.000799	0.15	GO	Upregulated Pathways	54	14.439	ADRB1 ADRB3 AGTR1 ARNT AVPR1A BMPR1A CD4 CD47 CD79B CRY1 CTSH FLT4 GHR GRIK5 HLA-DQB1 NR4A1 ICAM1 IFNGR1 IFNGR2 IL1RAP IL6R KDR LRP6 MRC1 MTNR1A P2RX4 PLXNA2 PLXNB1 PPARA PTPRD RORA RORC SDC4 SSTR2 TLR4 NRP1 OSMR CD302 NR1I3 ABCC9 CALCRL TSPAN12 CLEC1B ACKR4 IL17RB PLXNA3 SEMA6A ADGRL4 ADGRV1 PGLYRP2 GPR146 PAQR7 NLRP6 ADGRF1	Adrb1 Adrb3 Agtr1a Agtr1b Arnt Avpr1a Bmpr1a Cd4 Cd47 Cd79b Cry1 Ctsh Flt4 Ghr Grik5 H2-Ab1 Nr4a1 Icam1 Ifngr1 Ifngr2 Il1rap Il6ra Kdr Lrp6 Mrc1 Mtnr1a P2rx4 Plxna2 Plxnb1 Ppara Ptprd Rora Rorc Sdc4 Sstr2 Tlr4 Nrp1 Osmr Cd302 Nr1i3 Abcc9 Calcrl Tspan12 Clec1b Ackr4 Il17rb Plxna3 Sema6a Adgrl4 Adgrv1 Pglyrp2 Gpr146 Paqr7 Nlrp6 Adgrf1
response to oxygen-containing compound	2.94	0.000818	0.15	GO	Upregulated Pathways	144	11.96	ADH5 AGTR1 AGXT APOH APP ASNS ATP6V1B2 AVPR1A BDH1 ZFP36L2 BTC CALM1 CASP6 CASP8 CD4 CDO1 KLF6 CPT1A CRY1 CTSH CYBB CYP17A1 DNMT3B DSG1 DUSP5 DUSP6 EEF1B2 EGR1 ELK1 ETS1 ACSL1 FOSL2 FYN GABPA GATM GCKR GHR GK GCLC GRIK5 NR4A1 HNRNPU ICAM1 ID1 IGFBP1 IGFBP2 IGFBP5 IL1RN IL6R INHBA IRF5 JUNB KCNJ8 LDHA LPL LRP6 MAP3K5 MRC1 MSN NDUFS4 NFKBIL1 NME2 P2RX4 PRDX1 PDE3A PDE4D PDK4 ABCB4 PLAU PON1 PPARA PRKAR1A PSMA3 PSMA6 PSMB1 PSMD9 RNF2 RORA RORC RPL15 RPL32 RPS3 RPS6 SELL ST6GAL1 SLC8A1 SLPI SNRNP70 SOX9 SP1 SSTR2 STX4 SERPINA7 HNF1B TFF3 TFPI TGFB1 TLR4 TPMT PRDM2 BTG2 BRAP CUL3 OGT IRS2 PEA15 HYAL2 SYNGAP1 ATP6V0E1 CLDN1 RPL23 RASAL2 ADAMTS1 H6PD CALCRL NET1 SPON2 SH2B2 TXNIP POSTN PMVK PPARGC1A CBX3 RASGRP3 FGF21 FOXP1 PDCD4 NOX4 INSIG2 SDF4 OSER1 XRN1 IMPACT APOM PDGFC WFDC1 RRAGD CPEB4 SLC25A33 CCDC62 FOXP2 TP53INP1 CPEB2 SPRED1	Adh5 Agtr1a Agtr1b Agxt Apoh App Asns Atp6v1b2 Avpr1a Bdh1 Zfp36l2 Btc Calm1 Casp6 Casp8 Cd4 Cdo1 Klf6 Cpt1a Cry1 Ctsh Cybb Cyp17a1 Dnmt3b Dnmt3c Dsg1c Dsg1b Dsg1a Dusp5 Dusp6 Eef1b2 Egr1 Elk1 Ets1 Acsl1 Fosl2 Fyn Gabpa Gatm Gckr Ghr Gk Gykl1 Gclc Grik5 Nr4a1 Hnrnpu Icam1 Id1 Igfbp1 Igfbp2 Igfbp5 Il1rn Il6ra Inhba Irf5 Junb Kcnj8 Ldha Lpl Lrp6 Map3k5 Mrc1 Msn Ndufs4 Nfkbil1 Nme2 P2rx4 Prdx1 Pde3a Pde4d Pdk4 Abcb4 Plau Pon1 Ppara Prkar1a Psma3 Psma6 Psmb1 Psmd9 Rnf2 Rora Rorc Rpl15 Rpl32 Rps3 Rps6 Sell St6gal1 Slc8a1 Slpi Snrnp70 Sox9 Sp1 Sstr2 Stx4a Serpina7 Hnf1b Tff3 Tfpi Tgfb1 Tlr4 Tpmt Prdm2 Btg2 Brap Cul3 Ogt Irs2 Pea15a Hyal2 Syngap1 Atp6v0e Cldn1 Rpl23 Rasal2 Adamts1 H6pd Calcrl Net1 Spon2 Sh2b2 Txnip Postn Pmvk Ppargc1a Cbx3 Rasgrp3 Fgf21 Foxp1 Pdcd4 Nox4 Insig2 Sdf4 Oser1 Xrn1 Impact Apom Pdgfc Wfdc1 Rragd Cpeb4 Slc25a33 Ccdc62 Foxp2 Trp53inp1 Cpeb2 Spred1
positive regulation of biosynthetic process	2.766	0.000866	0.156	GO	Upregulated Pathways	160	11.765	ADRB1 ADRB3 APOA1 APP ARNT ARNTL ATRX AVPR1A BMPR1A CALM1 CD4 CEBPD CIRBP KLF6 CYBB CYP17A1 DDX3X DDX5 EGR1 CELA1 ELK1 ETS1 ETV5 FMR1 FOSL2 GABPA GDF2 GTF2A2 GTF2B HGF NR4A1 FOXA3 HNRNPA2B1 ICAM1 ID2 IGBP1 RBPJ IL6R INHBA IRF5 IRF6 JUNB KDR LRP6 LYL1 SMAD7 MAF MEIS1 MEIS2 MAP3K5 MTNR1A NACA NCK1 NME2 NPAS2 YBX1 P2RX4 PLSCR1 PPARA PSMA6 PSMD9 RAD21 KDM5A REST RFX4 RORA RORC RPL5 RPL30 RPS3 SAFB SOX5 SOX9 SP1 TCEA1 ELOA TBX3 HNF1B TCF20 TGFB1 TLR4 USF2 VEGFA CNBP ZSCAN21 ZBTB16 ZNF148 PRDM2 BTG2 CSRP3 TAF15 OGT CAMK1 KLF7 IRS2 HYAL2 BCL10 FUBP3 RGN RPL23 LPIN2 ZEB2 NR1I3 CALCRL STAG1 IKZF1 TAB1 STAG2 PPARGC1A MALT1 SUB1 KLF12 TFEC ATF5 TAB2 SSBP2 MAFF FGF21 FOXP1 GRHL1 MDFIC NOX4 RPS27L INSIG2 CDK5RAP1 TRIM34 ANKRD49 ARHGEF10L IMPACT MAML3 EAPP ASH1L PDGFC CCNL1 AGXT2 GPBP1 CAPRIN2 DDRGK1 TBL1XR1 E2F8 STN1 CEP290 EPC1 WDR61 TNKS2 KDM7A UQCC2 CCDC62 CREB3L3 SLC45A3 CHURC1 NLRP12 TP53INP1 LARP4 MYSM1 GABPB2 NEK7 HSD17B13 SUMO4 PPP1R3G	Adrb1 Adrb3 Apoa1 App Arnt Arntl Atrx Avpr1a Bmpr1a Calm1 Cd4 Cebpd Cirbp Klf6 Cybb Cyp17a1 Ddx3x D1Pas1 Ddx5 Egr1 Cela1 Elk1 Ets1 Etv5 Fmr1 Fosl2 Gabpa Gdf2 Gtf2a2 Gtf2b Hgf Nr4a1 Foxa3 Hnrnpa2b1 Icam1 Id2 Igbp1 Rbpj Il6ra Inhba Irf5 Irf6 Junb Kdr Lrp6 Lyl1 Smad7 Maf Meis1 Meis2 Map3k5 Mtnr1a Naca Nck1 Nme2 Npas2 Ybx1 P2rx4 Plscr1 Plscr2 Ppara Psma6 Psmd9 Rad21 Kdm5a Rest Rfx4 Rora Rorc Rpl5 Rpl30 Rps3 Safb Sox5 Sox9 Sp1 Tcea1 Eloa Tbx3 Hnf1b Tcf20 Tgfb1 Tlr4 Usf2 Vegfa Cnbp Zscan21 Zbtb16 Zfp148 Prdm2 Btg2 Csrp3 Taf15 Ogt Camk1 Klf7 Irs2 Hyal2 Bcl10 Fubp3 Rgn Rpl23 Lpin2 Zeb2 Nr1i3 Calcrl Stag1 Ikzf1 Tab1 Stag2 Ppargc1a Malt1 Sub1 Klf12 Tfec Atf5 Tab2 Ssbp2 Maff Fgf21 Foxp1 Grhl1 Mdfic Nox4 Rps27l Insig2 Cdk5rap1 Trim34a Trim34b Ankrd49 Arhgef10l Impact Maml3 Eapp Ash1l Pdgfc Ccnl1 Agxt2 Gpbp1 Caprin2 Ddrgk1 Tbl1xr1 E2f8 Stn1 Cep290 Epc1 Wdr61 Tnks2 Kdm7a Uqcc2 Ccdc62 Creb3l3 Slc45a3 Churc1 Nlrp12 Trp53inp1 Larp4 Mysm1 Gabpb2 Nek7 Hsd17b13 Sumo2 Ppp1r3g
cytoplasmic ribonucleoprotein granule	8.569	0.000972	0.171	GO	Upregulated Pathways	26	17.808	ARNTL CIRBP CTSH DDX3X DDX6 FMR1 GHR HNRNPU YBX1 PSMA6 RPS6 TIAL1 DDX3Y PQBP1 PNRC1 RBPMS SYNE1 PUM2 TNRC6A XRN1 DCP1A NUFIP2 LARP4 PAN3 ZC3H12D TSTD1	Arntl Cirbp Ctsh Ddx3x D1Pas1 Ddx6 Fmr1 Ghr Hnrnpu Ybx1 Psma6 Rps6 Tial1 Ddx3y Pqbp1 Pnrc1 Rbpms Syne1 Pum2 Tnrc6a Xrn1 Dcp1a Nufip2 Larp4 Pan3 Zc3h12d Tstd1
response to chemical	2.094	0.000958	0.171	GO	Upregulated Pathways	286	10.929	AADAC ACADM PLIN2 ADH5 ADRB3 AFP AGTR1 AGXT ALCAM ANG APOA1 APOH APP ARNT ARNTL ASNS ATP6V1B2 ATRX AVPR1A BDH1 BMPR1A ZFP36L2 BTC C5 CALM1 CASP6 CASP8 CD4 CDO1 CHKA KLF6 CP CPOX CPT1A CRY1 CTSH CTSS CYBB CYP2D6 CYP4B1 CYP17A1 DDX3X DDX5 DLD DNMT3B DSG1 DUSP5 DUSP6 TYMP EEF1B2 EGR1 ELK1 ETS1 ETV5 FABP4 ACSL1 ACSL4 FGB FGG FLT4 FMR1 FOSL2 FUS FYN GABPA GAPDH GATM GCKR GDF2 GHR GK GCLC GRIK5 H3-3B HGF HLA-C HLA-DQB1 NR4A1 HNRNPA2B1 HNRNPU ICAM1 ID1 ID2 IFNGR1 IFNGR2 IGBP1 IGFBP1 IGFBP2 IGFBP5 RBPJ IL1RAP IL1RN IL6R INHBA IRF5 IRF6 JUNB KCNJ8 KDR LDHA LECT2 LPL LRP6 SMAD7 MAT2A MDM4 MEIS2 MAP3K5 MME MRC1 MSN NDUFS4 NFKBIL1 NME2 NQO2 P2RX4 PRDX1 PDE3A PDE4D PDK4 ENPP2 ABCB4 SERPINB9 PLAU PLD1 PLSCR1 PLXNA2 PLXNB1 PON1 PPARA PRKAR1A PSMA3 PSMA6 PSMB1 PSMD9 RARRES2 RBP1 REST RNF2 RORA RORC RPL15 RPL32 RPS3 RPS6 SAFB SELL SGK1 ST6GAL1 SKIL SLC8A1 SLC15A2 SLC16A1 SLPI SNRNP70 SOX5 SOX9 SP1 SSTR2 STX4 SULT2A1 SYT1 SERPINA7 HNF1B TFF3 TFPI TGFB1 TIAL1 TLR4 TPMT SUMO1 UGP2 USF2 VEGFA PRDM2 BTG2 AXIN2 BRAP CUL3 CUL1 OGT KLF7 PLPP1 IRS2 PEA15 HYAL2 URI1 TNFSF12 NRP1 SYNGAP1 ALKBH1 BCL10 ATP6V0E1 CLDN1 OSMR UBE2L6 RPL23 RASAL2 PICK1 ADAMTS1 H6PD NR1I3 ABCC9 CTDSP2 CALCRL GLYAT NET1 ABCA8 NDRG1 SPON2 TAB1 SEMA4B PRDX4 SH2B2 TXNIP POSTN PMVK PPARGC1A MALT1 FERMT2 USP18 CYP4F8 CBX3 TAB2 TUT4 ATP13A2 CBX7 RPL13A RASGRP3 ARIH1 FBXO6 FGF21 FOXP1 PDCD4 SULT1B1 TNRC6A NOX4 ARHGEF3 INSIG2 SDF4 CYP39A1 IP6K2 OSER1 ACKR4 TRIM34 XRN1 UGT1A9 CROT PARP16 TRIM68 IMPACT IL17RB PLXNA3 PPP1R9A ZNF280C APOM PDGFC RTN4 SEMA6A WFDC1 RRAGD GREM2 CYP3A43 FAT4 SEMA6D KLHL15 CPEB4 TRIM56 APH1B SLC25A33 CCDC62 CREB3L3 RSAD2 NLRP12 FOXP2 TP53INP1 CPEB2 CMTM8 CREBRF SPRED1 GBP6 PAQR7 SEMA3D RICTOR GPX6 CYP4V2	Aadac Acadm Plin2 Adh5 Adrb3 Afp Agtr1a Agtr1b Agxt Alcam Ang2 Ang5 Ang4 Ang Ang6 Apoa1 Apoh App Arnt Arntl Asns Atp6v1b2 Atrx Avpr1a Bdh1 Bmpr1a Zfp36l2 Btc Hc Calm1 Casp6 Casp8 Cd4 Cdo1 Chka Klf6 Cp Cpox Cpt1a Cry1 Ctsh Ctss Cybb Cyp2d26 Cyp2d22 Cyp2d11 Cyp2d9 Cyp2d34 Cyp2d10 Cyp2d12 Cyp2d13 Cyp4b1 Cyp17a1 Ddx3x D1Pas1 Ddx5 Dld Dnmt3b Dnmt3c Dsg1c Dsg1b Dsg1a Dusp5 Dusp6 Tymp Eef1b2 Egr1 Elk1 Ets1 Etv5 Fabp4 Acsl1 Acsl4 Fgb Fgg Flt4 Fmr1 Fosl2 Fus Fyn Gabpa Gapdh Gm3839 Gm10358 Gatm Gckr Gdf2 Ghr Gk Gykl1 Gclc Grik5 H3f3a Hgf H2-Q4 H2-T3 H2-Q7 H2-K1 H2-T23 H2-Q10 Gm8909 H2-Q6 H2-D1 Gm11127 H2-Q1 H2-Q2 Gm7030 H2-Ab1 Nr4a1 Hnrnpa2b1 Hnrnpu Icam1 Id1 Id2 Ifngr1 Ifngr2 Igbp1 Igfbp1 Igfbp2 Igfbp5 Rbpj Il1rap Il1rn Il6ra Inhba Irf5 Irf6 Junb Kcnj8 Kdr Ldha Lect2 Lpl Lrp6 Smad7 Mat2a Mdm4 Meis2 Map3k5 Mme Mrc1 Msn Ndufs4 Nfkbil1 Nme2 Nqo2 P2rx4 Prdx1 Pde3a Pde4d Pdk4 Enpp2 Abcb4 Serpinb9b Serpinb9c Serpinb9f Serpinb9 Serpinb9d Serpinb9g Serpinb9e Serpinb9h Plau Pld1 Plscr1 Plscr2 Plxna2 Plxnb1 Pon1 Ppara Prkar1a Psma3 Psma6 Psmb1 Psmd9 Rarres2 Rbp1 Rest Rnf2 Rora Rorc Rpl15 Rpl32 Rps3 Rps6 Safb Sell Sgk1 St6gal1 Skil Slc8a1 Slc15a2 Slc16a1 Slpi Snrnp70 Sox5 Sox9 Sp1 Sstr2 Stx4a Sult2a8 Sult2a6 Sult2a3 Sult2a4 Sult2a1 Sult2a5 Sult2a7 Syt1 Serpina7 Hnf1b Tff3 Tfpi Tgfb1 Tial1 Tlr4 Tpmt Sumo1 Ugp2 Usf2 Vegfa Prdm2 Btg2 Axin2 Brap Cul3 Cul1 Ogt Klf7 Plpp1 Irs2 Pea15a Hyal2 Uri1 Tnfsf12 Nrp1 Syngap1 Alkbh1 Bcl10 Atp6v0e Cldn1 Osmr Ube2l6 Rpl23 Rasal2 Pick1 Gm49486 Adamts1 H6pd Nr1i3 Abcc9 Ctdsp2 Calcrl Glyat Net1 Abca8b Abca8a Ndrg1 Spon2 Tab1 Sema4b Prdx4 Sh2b2 Txnip Postn Pmvk Ppargc1a Malt1 Fermt2 Usp18 Cyp4f13 Cyp4f16 Cyp4f37 Cyp4f17 Cbx3 Tab2 Tut4 Atp13a2 Cbx7 Rpl13a Rasgrp3 Arih1 Fbxo6 Fgf21 Foxp1 Pdcd4 Sult1b1 Tnrc6a Nox4 Arhgef3 Insig2 Sdf4 Cyp39a1 Ip6k2 Oser1 Ackr4 Trim34a Trim34b Xrn1 Ugt1a8 Ugt1a10 Ugt1a9 Crot Parp16 Trim68 Impact Il17rb Plxna3 Ppp1r9a Zfp280c Apom Pdgfc Rtn4 Sema6a Wfdc1 Rragd Grem2 Cyp3a25 Cyp3a13 Cyp3a16 Cyp3a44 Cyp3a11 Cyp3a59 Cyp3a57 Cyp3a41a Cyp3a41b Fat4 Sema6d Klhl15 Cpeb4 Trim56 Aph1b Aph1c Slc25a33 Ccdc62 Creb3l3 Rsad2 Nlrp12 Foxp2 Trp53inp1 Cpeb2 Cmtm8 Crebrf Spred1 Gbp9 Gbp8 Gm43302 Gbp4 Gbp11 Gbp6 Gbp10 Paqr7 Sema3d Rictor Gpx6 Cyp4v3
antimicrobial humoral response	24.03	0.00107	0.18	GO	Upregulated Pathways	8	33.333	ANG APP FGB LYZ RPL39 SLPI SPON2 PGLYRP2	Ang2 Ang5 Ang4 Ang Ang6 App Fgb 9530003J23Rik Lyz1 Lyz2 Rpl39 Slpi Spon2 Pglyrp2
response to alcohol	7.271	0.00106	0.18	GO	Upregulated Pathways	32	16.495	BDH1 CASP8 CDO1 KLF6 CYBB DNMT3B EEF1B2 ELK1 FYN GHR GK HNRNPU ICAM1 INHBA LRP6 MSN RORA RORC RPL15 ST6GAL1 SSTR2 TGFB1 CLDN1 ADAMTS1 H6PD PMVK PPARGC1A CBX3 SDF4 XRN1 CCDC62 TP53INP1	Bdh1 Casp8 Cdo1 Klf6 Cybb Dnmt3b Dnmt3c Eef1b2 Elk1 Fyn Ghr Gk Gykl1 Hnrnpu Icam1 Inhba Lrp6 Msn Rora Rorc Rpl15 St6gal1 Sstr2 Tgfb1 Cldn1 Adamts1 H6pd Pmvk Ppargc1a Cbx3 Sdf4 Xrn1 Ccdc62 Trp53inp1
cytosolic part	6.839	0.00104	0.18	GO	Upregulated Pathways	35	16.055	CASP8 DDX3X RPSA RPL4 RPL5 RPL11 RPL12 RPL15 RPL18 RPL23A RPL30 RPL31 RPL32 RPL34 RPL35A RPL39 RPS3 RPS6 RPS7 RPS10 RPS14 RPS17 RPS18 RPS21 RPS25 RPL23 PPARGC1A RPL35 RPL13A RPS27L RPL26L1 MRPL1 LARP4 NLRP6 RPL22L1	Casp8 Ddx3x D1Pas1 Rpsa Rpl4 Rpl5 Rpl11 Rpl12 Rpl15 Rpl18 Rpl23a Rpl30 Rpl31 Rpl32 Rpl34 Rpl35a Rpl39 Rps3 Rps6 Rps7 Rps10 Gm49804 Rps14 Rps17 Rps18 Rps18-ps6 Rps21 Rps25 Rpl23 Ppargc1a Rpl35 Gm2000 Rpl13a Rps27l Rpl26 Mrpl1 Larp4 Nlrp6 Rpl22l1
response to stimulus	1.776	0.00107	0.18	GO	Upregulated Pathways	496	10.318	AADAC ACADM PLIN2 ADH5 ADRB1 ADRB3 GRK3 AFP AGTR1 AGXT ALCAM ANG APCS APOA1 APOH APP RND3 ARHGAP5 ARHGAP6 ARNT ARNTL ASNS ATP1B1 ATP6V1B2 ATRX AVPR1A BDH1 BMPR1A BOK ZFP36L2 BTC C5 CA8 CALM1 CAPZA2 CASP6 CASP8 CCND2 CD4 CD5L CD37 CD47 CD53 CD79B CDO1 CHKA CIRBP COL4A5 KLF6 CP CPOX CPT1A CRY1 CSNK1A1 CTSH CTSS CYBB CYP2D6 CYP4B1 CYP17A1 DDX3X DDX5 DLD DLG1 DNMT3B DSC2 DSG1 TSC22D3 DUSP5 DUSP6 TYMP EEF1B2 EGR1 CELA1 ELK1 CLN8 ETS1 ETV5 F9 F10 F11 F13B FABP4 ACSL1 ACSL4 FCGR3B FGB FGG FLT4 FMR1 FOSL2 FUS FYN GABPA GAPDH GATM GCKR GDF2 GHR GK GCLC GNGT2 GRIK5 H3-3B HGF HINT1 HLA-C HLA-DQB1 HMOX2 NR4A1 FOXA3 HNRNPA2B1 HNRNPU ICAM1 ID1 ID2 CFI IFNGR1 IFNGR2 IGBP1 IGFBP1 IGFBP2 IGFBP5 RBPJ IL1RAP IL1RN IL6R INHBA INPP4A IRF5 IRF6 JUNB KCNJ8 KDR LAMP2 LDHA LECT2 LPL LRP6 LYZ SMAD7 MAT2A MCC ADAM11 MDM4 MEIS2 MAP3K5 MME MPG MRC1 MSH5 MSN MTNR1A GADD45B MYO1E MYO9A NACA NCK1 NDUFB9 NDUFC2 NDUFS4 NFKBIL1 NFX1 NME2 NQO2 NPAS2 P2RX4 PRDX1 PDE3A PDE4D PDK4 ENPP2 ENPP3 ABCB4 SERPINB6 SERPINB9 PLAU PLD1 PLSCR1 PLXNA2 PLXNB1 PON1 PPARA PRKAR1A LGMN PSMA3 PSMA6 PSMB1 PSMD9 PTPRD RAD21 RARRES2 RBBP6 RBP1 RDH5 REST RFX1 RGS16 RNASE4 RNF2 RORA RORC RPL15 RPL32 RPL39 RPS3 RPS6 SAFB SDC4 SDCBP SELL SGK1 ST6GAL1 SKIL SLC8A1 SLC15A2 SLC16A1 SLCO1A2 SLPI SUMO3 SNRNP70 SOX5 SOX9 SP1 SSTR2 STX4 SULT2A1 SYT1 SERPINA7 TCEA1 TBX3 HNF1B TFF3 TFPI TGFB1 TIAL1 TLE1 TLR4 TPMT TPT1 SUMO1 UGP2 USF2 VEGFA ZNF148 PRDM2 BTG2 CSRP3 ANP32A KDM5D AXIN2 BRAP CUL3 CUL1 TPST1 OGT CAMK1 AP3B1 KLF7 PLPP1 RNASET2 IRS2 VAMP8 PEA15 HYAL2 URI1 TNFSF12 SNAP23 INPP4B NRP1 SYNGAP1 CCN4 ALKBH1 PROZ BCL10 ATP6V0E1 MAP3K6 CLDN1 OSMR UBE2L6 RPL23 CHST2 LY86 RASAL2 PICK1 ADAMTS1 SCAMP1 GMFG VPS26A H6PD RAB36 RHOBTB1 CD302 NR1I3 SCO2 ABI1 FRAT1 ABCC9 CTDSP2 ARL4A ABI2 CALCRL PRG4 GLYAT NET1 ABCA8 ATP8A1 NDRG1 SPON2 TAB1 SEMA4B PRDX4 COLEC10 SH2B2 IVNS1ABP TXNIP POSTN PMVK PPARGC1A MALT1 SUB1 FERMT2 COPS6 SLC27A2 RBPMS NUDT4 AKAP11 USP18 CYP4F8 VSIG4 CBX3 TFEC RAB21 TNIK TAB2 SMC5 DTX4 DNMBP TUT4 ATP13A2 CBX7 RPL13A TSPAN12 CD2AP PRKD3 CADM1 GABARAPL1 MAFF RASGRP3 ARIH1 METTL7A FBXL3 ARL5A FBXO6 FGF21 FOXP1 PDE7B PDCD4 SULT1B1 RAB30 TNRC6A MDFIC RHOD HUNK EHD3 NOX4 COL5A3 ARHGEF3 RPS27L ANGPTL4 INSIG2 SDF4 SERPINA10 DDX47 CLEC1B CYP39A1 IP6K2 DCDC2 HACD3 OSER1 ACKR4 BCO1 TRIM34 SNTG1 RETREG1 XRN1 UGT1A9 CROT ZRANB1 ANKHD1 INO80D RNF125 PARP16 SUSD4 RALGPS2 TRIM68 ARHGEF10L APPL2 STRBP IMPACT DNAJA4 MAML3 IL17RB PLXNA3 PPP1R9A ZNF280C SLC39A4 SLF2 APOM PDGFC ASAH2 WRNIP1 NIT2 PCBP4 RPGRIP1 RTN4 RAB22A SEMA6A UVSSA ZBTB4 WFDC1 RRAGD CRLF2 ADGRL4 GREM2 ATG3 EPS8L2 CYP3A43 DDRGK1 RASL11B COLEC11 FAT4 TBL1XR1 WLS SLC8B1 SEMA6D CEP290 KLHL15 CPEB4 WDR61 TNKS2 TRIM56 RNF146 APH1B RHNO1 RBM4B BCO2 SPRTN NCALD ADGRV1 SLC25A33 CYSTM1 ZMAT1 CCDC62 SPATA22 CREB3L3 LRCH3 MCU PKDCC RSAD2 NLRP12 RCSD1 FOXP2 TP53INP1 FNIP1 PLCD3 PGLYRP2 GPR146 ARAP2 CPEB2 SIRPA RAD9B COPS9 CMTM8 CREBRF DGKH SPRED1 GBP6 PAQR7 TENT2 NLRP6 DTX3 MLKL AMER2 JMJD1C ARL5B C6orf89 SEMA3D RICTOR MEIOB GPX6 SHPRH ADGRF1 KSR2 CYP4V2 TEC	Aadac Acadm Plin2 Adh5 Adrb1 Adrb3 Grk3 Afp Agtr1a Agtr1b Agxt Alcam Ang2 Ang5 Ang4 Ang Ang6 Apcs Apoa1 Apoh App Rnd3 Arhgap5 Arhgap6 Arnt Arntl Asns Atp1b1 Atp6v1b2 Atrx Avpr1a Bdh1 Bmpr1a Bok Zfp36l2 Btc Hc Car8 Calm1 Capza2 Casp6 Casp8 Ccnd2 Cd4 Cd5l Cd37 Cd47 Cd53 Cd79b Cdo1 Chka Cirbp Col4a5 Klf6 Cp Cpox Cpt1a Cry1 Csnk1a1 Ctsh Ctss Cybb Cyp2d26 Cyp2d22 Cyp2d11 Cyp2d9 Cyp2d34 Cyp2d10 Cyp2d12 Cyp2d13 Cyp4b1 Cyp17a1 Ddx3x D1Pas1 Ddx5 Dld Dlg1 Dnmt3b Dnmt3c Dsc2 Dsg1c Dsg1b Dsg1a Tsc22d3 Dusp5 Dusp6 Tymp Eef1b2 Egr1 Cela1 Elk1 Cln8 Ets1 Etv5 F9 F10 F11 F13b Fabp4 Acsl1 Acsl4 Fcgr4 Fgb Fgg Flt4 Fmr1 Fosl2 Fus Fyn Gabpa Gapdh Gm3839 Gm10358 Gatm Gckr Gdf2 Ghr Gk Gykl1 Gclc Gngt2 Grik5 H3f3a Hgf Hint1 H2-Q4 H2-T3 H2-Q7 H2-K1 H2-T23 H2-Q10 Gm8909 H2-Q6 H2-D1 Gm11127 H2-Q1 H2-Q2 Gm7030 H2-Ab1 Hmox2 Nr4a1 Foxa3 Hnrnpa2b1 Hnrnpu Icam1 Id1 Id2 Cfi Ifngr1 Ifngr2 Igbp1 Igfbp1 Igfbp2 Igfbp5 Rbpj Il1rap Il1rn Il6ra Inhba Inpp4a Irf5 Irf6 Junb Kcnj8 Kdr Lamp2 Ldha Lect2 Lpl Lrp6 9530003J23Rik Lyz1 Lyz2 Smad7 Mat2a Mcc Adam11 Mdm4 Meis2 Map3k5 Mme Mpg Mrc1 Msh5 Msn Mtnr1a Gadd45b Myo1e Myo9a Naca Nck1 Ndufb9 Ndufc2 Ndufs4 Nfkbil1 Nfx1 Nme2 Nqo2 Npas2 P2rx4 Prdx1 Pde3a Pde4d Pdk4 Enpp2 Enpp3 Abcb4 Serpinb6b Serpinb6d Serpinb6c Serpinb6a Serpinb6e Serpinb9b Serpinb9c Serpinb9f Serpinb9 Serpinb9d Serpinb9g Serpinb9e Serpinb9h Plau Pld1 Plscr1 Plscr2 Plxna2 Plxnb1 Pon1 Ppara Prkar1a Lgmn Psma3 Psma6 Psmb1 Psmd9 Ptprd Rad21 Rarres2 Rbbp6 Rbp1 Rdh5 Rest Rfx1 Rgs16 Rnase4 Rnf2 Rora Rorc Rpl15 Rpl32 Rpl39 Rps3 Rps6 Safb Sdc4 Sdcbp Sell Sgk1 St6gal1 Skil Slc8a1 Slc15a2 Slc16a1 Slco1a4 Slco1a1 Slco1a5 Slco1a6 Gm6614 Gm5724 Slpi Sumo3 Snrnp70 Sox5 Sox9 Sp1 Sstr2 Stx4a Sult2a8 Sult2a6 Sult2a3 Sult2a4 Sult2a1 Sult2a5 Sult2a7 Syt1 Serpina7 Tcea1 Tbx3 Hnf1b Tff3 Tfpi Tgfb1 Tial1 Tle1 Tlr4 Tpmt Tpt1 Sumo1 Ugp2 Usf2 Vegfa Zfp148 Prdm2 Btg2 Csrp3 Anp32a Kdm5d Axin2 Brap Cul3 Cul1 Tpst1 Ogt Camk1 Ap3b1 Klf7 Plpp1 Rnaset2b Rnaset2a Gm49721 Gm49673 Irs2 Vamp8 Pea15a Hyal2 Uri1 Tnfsf12 Snap23 Inpp4b Nrp1 Syngap1 Ccn4 Alkbh1 Proz Bcl10 Atp6v0e Map3k6 Cldn1 Osmr Ube2l6 Rpl23 Chst2 Ly86 Rasal2 Pick1 Gm49486 Adamts1 Scamp1 Gmfg Vps26a H6pd Rab36 Rhobtb1 Cd302 Nr1i3 Sco2 Abi1 Frat1 Peg12 Abcc9 Ctdsp2 Arl4a Abi2 Calcrl Prg4 Glyat Net1 Abca8b Abca8a Atp8a1 Ndrg1 Spon2 Tab1 Sema4b Prdx4 Colec10 Sh2b2 Ivns1abp Txnip Postn Pmvk Ppargc1a Malt1 Sub1 Fermt2 Cops6 Slc27a2 Rbpms Nudt4 Akap11 Usp18 Cyp4f13 Cyp4f16 Cyp4f37 Cyp4f17 Vsig4 Cbx3 Tfec Rab21 Tnik Tab2 Smc5 Dtx4 Dnmbp Tut4 Atp13a2 Cbx7 Rpl13a Tspan12 Cd2ap Prkd3 Cadm1 Gabarapl1 Maff Rasgrp3 Arih1 Mettl7a1 Mettl7a2 Mettl7a3 Methig1 Fbxl3 Arl5a Fbxo6 Fgf21 Foxp1 Pde7b Pdcd4 Sult1b1 Rab30 Tnrc6a Mdfic Rhod Hunk Ehd3 Nox4 Col5a3 Arhgef3 Rps27l Angptl4 Insig2 Sdf4 Serpina10 Ddx47 Clec1b Cyp39a1 Ip6k2 Dcdc2a Hacd3 Oser1 Ackr4 Bco1 Trim34a Trim34b Sntg1 Retreg1 Xrn1 Ugt1a8 Ugt1a10 Ugt1a9 Crot Zranb1 Ankhd1 Ino80d Rnf125 Parp16 Susd4 Ralgps2 Trim68 Arhgef10l Appl2 Strbp Impact Dnaja4 Maml3 Il17rb Plxna3 Ppp1r9a Zfp280c Slc39a4 Slf2 Apom Pdgfc Asah2 Wrnip1 Nit2 Pcbp4 Rpgrip1 Rtn4 Rab22a Sema6a Uvssa Zbtb4 Wfdc1 Rragd Crlf2 Adgrl4 Grem2 Atg3 Eps8l2 Cyp3a25 Cyp3a13 Cyp3a16 Cyp3a44 Cyp3a11 Cyp3a59 Cyp3a57 Cyp3a41a Cyp3a41b Ddrgk1 Rasl11b Colec11 Fat4 Tbl1xr1 Wls Slc8b1 Sema6d Cep290 Klhl15 Cpeb4 Wdr61 Tnks2 Trim56 Rnf146 Aph1b Aph1c Rhno1 Rbm4b Bco2 Sprtn Ncald Adgrv1 Slc25a33 Cystm1 Zmat1 Ccdc62 Gm49340 Spata22 Creb3l3 Lrch3 Mcu Pkdcc Rsad2 Nlrp12 Rcsd1 Foxp2 Trp53inp1 Fnip1 Plcd3 Pglyrp2 Gpr146 Arap2 Cpeb2 Sirpa Rad9b Cops9 Cmtm8 Crebrf Dgkh Spred1 Gbp9 Gbp8 Gm43302 Gbp4 Gbp11 Gbp6 Gbp10 Paqr7 Tent2 Nlrp6 Dtx3 Mlkl Amer2 Jmjd1c Arl5b BC004004 Sema3d Rictor Meiob Gpx6 Shprh Adgrf1 Ksr2 Cyp4v3 Tec
innate immune response	5.707	0.00111	0.181	GO	Upregulated Pathways	45	14.901	ANG APCS APP C5 CAPZA2 CYBB DDX3X EGR1 FGB FYN GAPDH HLA-C HLA-DQB1 ICAM1 CFI IFNGR1 IFNGR2 IL1RAP IRF5 IRF6 MAP3K5 MRC1 PRDX1 RPL39 SLPI TGFB1 TLR4 BCL10 CLDN1 LY86 SPON2 MALT1 VSIG4 RPL13A IP6K2 TRIM34 ANKHD1 SUSD4 TRIM68 TRIM56 RSAD2 PGLYRP2 GBP6 NLRP6 TEC	Ang2 Ang5 Ang4 Ang Ang6 Apcs App Hc Capza2 Cybb Ddx3x D1Pas1 Egr1 Fgb Fyn Gapdh Gm3839 Gm10358 H2-Q4 H2-T3 H2-Q7 H2-K1 H2-T23 H2-Q10 Gm8909 H2-Q6 H2-D1 Gm11127 H2-Q1 H2-Q2 Gm7030 H2-Ab1 Icam1 Cfi Ifngr1 Ifngr2 Il1rap Irf5 Irf6 Map3k5 Mrc1 Prdx1 Rpl39 Slpi Tgfb1 Tlr4 Bcl10 Cldn1 Ly86 Spon2 Malt1 Vsig4 Rpl13a Ip6k2 Trim34a Trim34b Ankhd1 Susd4 Trim68 Trim56 Rsad2 Pglyrp2 Gbp9 Gbp8 Gm43302 Gbp4 Gbp11 Gbp6 Gbp10 Nlrp6 Tec
organic acid metabolic process	3.249	0.0011	0.181	GO	Upregulated Pathways	113	12.323	ACADM AGXT ABCD2 ASNS ASPA AUH CARS1 CDO1 CPT1A CYP2D6 CYP17A1 DLD DNMT3B ECH1 FABP2 ACSL1 ACSL4 GAPDH GATM GCKR GHR GCLC HPD IL1RN RPSA LDHA LPL MAT2A PDK4 PLSCR1 PON1 PPA1 PPARA PTS RBP1 RPL4 RPL5 RPL11 RPL12 RPL15 RPL18 RPL23A RPL30 RPL31 RPL32 RPL34 RPL35A RPL39 RPS3 RPS6 RPS7 RPS10 RPS14 RPS17 RPS18 RPS21 RPS25 ACSM3 SDC4 ST6GAL1 ST3GAL4 ST3GAL3 SLC10A2 SLC16A1 SLC17A1 SLCO1A2 SULT2A1 TARS1 TPMT UGP2 SLC7A7 RGN RPL23 CHST2 LPIN2 HS3ST3B1 GLYAT PRDX4 FTCD PPARGC1A SLC27A2 RPL35 CYP4F8 RPL13A AMACR MPC2 HACL1 SULT1B1 NOX4 RPL26L1 PIPOX GCNT4 CYP39A1 HACD3 UGT1A9 CROT ELOVL2 VNN3P ASAH2 NIT2 ELOVL5 AGXT2 AGMAT PLA2G12A ELOVL3 BCO2 CBR4 HYKK ACMSD PPM1K DHFR2 CYP4V2 ACOT6	Acadm Agxt Abcd2 Asns Aspa Auh Cars Cdo1 Cpt1a Cyp2d26 Cyp2d22 Cyp2d11 Cyp2d9 Cyp2d34 Cyp2d10 Cyp2d12 Cyp2d13 Cyp17a1 Dld Dnmt3b Dnmt3c Ech1 Fabp2 Acsl1 Acsl4 Gapdh Gm3839 Gm10358 Gatm Gckr Ghr Gclc Hpd Il1rn Rpsa Ldha Lpl Mat2a Pdk4 Plscr1 Plscr2 Pon1 Ppa1 Ppara Pts Rbp1 Rpl4 Rpl5 Rpl11 Rpl12 Rpl15 Rpl18 Rpl23a Rpl30 Rpl31 Rpl32 Rpl34 Rpl35a Rpl39 Rps3 Rps6 Rps7 Rps10 Gm49804 Rps14 Rps17 Rps18 Rps18-ps6 Rps21 Rps25 Acsm3 Sdc4 St6gal1 St3gal4 St3gal3 Slc10a2 Slc16a1 Slc17a1 Slco1a4 Slco1a1 Slco1a5 Slco1a6 Gm6614 Gm5724 Sult2a8 Sult2a6 Sult2a3 Sult2a4 Sult2a1 Sult2a5 Sult2a7 Tars Tpmt Ugp2 Slc7a7 Rgn Rpl23 Chst2 Lpin2 Hs3st3b1 Glyat Prdx4 Ftcd Ppargc1a Slc27a2 Rpl35 Gm2000 Cyp4f13 Cyp4f16 Cyp4f37 Cyp4f17 Rpl13a Amacr Mpc2 Hacl1 Sult1b1 Nox4 Rpl26 Pipox Gcnt4 Cyp39a1 Hacd3 Ugt1a8 Ugt1a10 Ugt1a9 Crot Elovl2 Vnn3 Asah2 Nit2 Elovl5 Agxt2 Agmat Pla2g12a Elovl3 Bco2 Cbr4 Hykk Acmsd Ppm1k Dhfr Cyp4v3 Acot6
mRNA 3'-UTR binding	14.792	0.00114	0.182	GO	Upregulated Pathways	13	24.074	AUH ZFP36L2 CIRBP DDX5 FMR1 HNRNPA2B1 RPL5 RPS7 PUM2 PCBP4 CPEB4 ANGEL2 CPEB2	Auh Zfp36l2 Cirbp Ddx5 Fmr1 Hnrnpa2b1 Rpl5 Rps7 Pum2 Pcbp4 Cpeb4 Angel2 Cpeb2
RNA polymerase II regulatory region sequence-specific DNA binding	5.446	0.00114	0.182	GO	Upregulated Pathways	48	14.634	CEBPD KLF6 EGR1 ELK1 ETS1 ETV5 FOSL2 GABPA H3-3B RBPJ JUNB LYL1 MEIS1 MEIS2 NFX1 YBX1 POU6F1 PPARA RFX1 RFX4 RORA RPS3 SKIL SP1 TBX3 HNF1B ZFX CNBP ZSCAN21 ZBTB16 ZNF148 PRDM2 KLF7 EED FUBP3 NR1I3 KLF12 TFEC ATF5 SSBP2 FOXP1 GRHL1 ZBTB4 BACH2 GZF1 E2F8 CREB3L3 FOXP2	Cebpd Klf6 Egr1 Elk1 Ets1 Etv5 Fosl2 Gabpa H3f3a Rbpj Junb Lyl1 Meis1 Meis2 Nfx1 Ybx1 Pou6f1 Ppara Rfx1 Rfx4 Rora Rps3 Skil Sp1 Tbx3 Hnf1b Zfx Cnbp Zscan21 Zbtb16 Zfp148 Prdm2 Klf7 Eed Fubp3 Nr1i3 Klf12 Tfec Atf5 Ssbp2 Foxp1 Grhl1 Zbtb4 Bach2 Gzf1 E2f8 Creb3l3 Foxp2
regulatory region DNA binding	4.303	0.00119	0.187	GO	Upregulated Pathways	69	13.45	ARNT ARNTL CEBPD KLF6 CRY1 EGR1 ELK1 ETS1 ETV5 FOSL2 GABPA GTF2B H3-3B FOXA3 HNRNPU RBPJ IRF5 IRF6 JUNB LYL1 SMAD7 MEIS1 MEIS2 NFX1 NPAS2 YBX1 POU6F1 PPARA KDM5A REST RFX1 RFX4 RORA RPS3 SAFB SKIL SOX9 SP1 TBX3 HNF1B TCF20 ZFX CNBP ZSCAN21 ZBTB16 ZNF148 PRDM2 KLF7 EED FUBP3 NR1I3 IKZF1 KLF12 TFEC ATF5 SSBP2 FOXP1 GRHL1 ZNF532 PSPC1 ZBTB4 BACH2 GZF1 TBL1XR1 E2F8 CREB3L3 FOXP2 GABPB2 JMJD1C	Arnt Arntl Cebpd Klf6 Cry1 Egr1 Elk1 Ets1 Etv5 Fosl2 Gabpa Gtf2b H3f3a Foxa3 Hnrnpu Rbpj Irf5 Irf6 Junb Lyl1 Smad7 Meis1 Meis2 Nfx1 Npas2 Ybx1 Pou6f1 Ppara Kdm5a Rest Rfx1 Rfx4 Rora Rps3 Safb Skil Sox9 Sp1 Tbx3 Hnf1b Tcf20 Zfx Cnbp Zscan21 Zbtb16 Zfp148 Prdm2 Klf7 Eed Fubp3 Nr1i3 Ikzf1 Klf12 Tfec Atf5 Ssbp2 Foxp1 Grhl1 Zfp532 Pspc1 Zbtb4 Bach2 Gzf1 Tbl1xr1 E2f8 Creb3l3 Foxp2 Gabpb2 Jmjd1c
Formation of the ternary complex, and subsequently, the 43S complex	15.714	0.00123	0.188	REACTOME	Upregulated Pathways	12	25	RPSA RPS3 RPS6 RPS7 RPS10 RPS14 RPS17 RPS18 RPS21 RPS25 EIF3A RPS27L	Rpsa Rps3 Rps6 Rps7 Rps10 Gm49804 Rps14 Rps17 Rps18 Rps18-ps6 Rps21 Rps25 Eif3a Rps27l
cellular response to interferon-gamma	13.672	0.00123	0.188	GO	Upregulated Pathways	14	22.951	GAPDH HLA-C HLA-DQB1 ICAM1 IFNGR1 IFNGR2 IRF5 IRF6 MRC1 CLDN1 RPL13A TRIM34 TRIM68 GBP6	Gapdh Gm3839 Gm10358 H2-Q4 H2-T3 H2-Q7 H2-K1 H2-T23 H2-Q10 Gm8909 H2-Q6 H2-D1 Gm11127 H2-Q1 H2-Q2 Gm7030 H2-Ab1 Icam1 Ifngr1 Ifngr2 Irf5 Irf6 Mrc1 Cldn1 Rpl13a Trim34a Trim34b Trim68 Gbp9 Gbp8 Gm43302 Gbp4 Gbp11 Gbp6 Gbp10
viral life cycle	6.207	0.00123	0.188	GO	Upregulated Pathways	39	15.415	CD4 DDX6 ICAM1 RPSA MRC1 RPL4 RPL5 RPL11 RPL12 RPL15 RPL18 RPL23A RPL30 RPL31 RPL32 RPL34 RPL35A RPL39 RPS3 RPS6 RPS7 RPS10 RPS14 RPS17 RPS18 RPS21 RPS25 USF2 EEA1 EIF3A VAMP8 HYAL2 CLDN1 RPL23 RPL35 RPL13A RPL26L1 CHMP4C MITD1	Cd4 Ddx6 Icam1 Rpsa Mrc1 Rpl4 Rpl5 Rpl11 Rpl12 Rpl15 Rpl18 Rpl23a Rpl30 Rpl31 Rpl32 Rpl34 Rpl35a Rpl39 Rps3 Rps6 Rps7 Rps10 Gm49804 Rps14 Rps17 Rps18 Rps18-ps6 Rps21 Rps25 Usf2 Eea1 Eif3a Vamp8 Hyal2 Cldn1 Rpl23 Rpl35 Gm2000 Rpl13a Rpl26 Chmp4c Mitd1
cytoplasmic stress granule	18.483	0.0013	0.196	GO	Upregulated Pathways	10	27.778	CIRBP DDX3X DDX6 YBX1 TIAL1 PQBP1 RBPMS PUM2 NUFIP2 LARP4	Cirbp Ddx3x D1Pas1 Ddx6 Ybx1 Tial1 Pqbp1 Rbpms Pum2 Nufip2 Larp4
transcription regulatory region sequence-specific DNA binding	4.891	0.00133	0.198	GO	Upregulated Pathways	55	14.066	ARNTL CEBPD KLF6 CRY1 EGR1 ELK1 ETS1 ETV5 FOSL2 GABPA H3-3B RBPJ JUNB LYL1 MEIS1 MEIS2 NFX1 YBX1 POU6F1 PPARA KDM5A REST RFX1 RFX4 RORA RPS3 SKIL SOX9 SP1 TBX3 HNF1B ZFX CNBP ZSCAN21 ZBTB16 ZNF148 PRDM2 KLF7 EED FUBP3 NR1I3 KLF12 TFEC ATF5 SSBP2 FOXP1 GRHL1 PSPC1 ZBTB4 BACH2 GZF1 E2F8 CREB3L3 FOXP2 JMJD1C	Arntl Cebpd Klf6 Cry1 Egr1 Elk1 Ets1 Etv5 Fosl2 Gabpa H3f3a Rbpj Junb Lyl1 Meis1 Meis2 Nfx1 Ybx1 Pou6f1 Ppara Kdm5a Rest Rfx1 Rfx4 Rora Rps3 Skil Sox9 Sp1 Tbx3 Hnf1b Zfx Cnbp Zscan21 Zbtb16 Zfp148 Prdm2 Klf7 Eed Fubp3 Nr1i3 Klf12 Tfec Atf5 Ssbp2 Foxp1 Grhl1 Pspc1 Zbtb4 Bach2 Gzf1 E2f8 Creb3l3 Foxp2 Jmjd1c
ribonucleoprotein granule	7.958	0.00135	0.199	GO	Upregulated Pathways	27	17.197	ARNTL CIRBP CTSH DDX3X DDX6 FMR1 GHR HNRNPU YBX1 PSMA6 RPS6 TIAL1 SUMO1 DDX3Y PQBP1 PNRC1 RBPMS SYNE1 PUM2 TNRC6A XRN1 DCP1A NUFIP2 LARP4 PAN3 ZC3H12D TSTD1	Arntl Cirbp Ctsh Ddx3x D1Pas1 Ddx6 Fmr1 Ghr Hnrnpu Ybx1 Psma6 Rps6 Tial1 Sumo1 Ddx3y Pqbp1 Pnrc1 Rbpms Syne1 Pum2 Tnrc6a Xrn1 Dcp1a Nufip2 Larp4 Pan3 Zc3h12d Tstd1
regulation of inflammatory response	7.529	0.00138	0.201	GO	Upregulated Pathways	29	16.763	AGTR1 APCS APOA1 C5 CD47 ETS1 FABP4 HGF CFI LPL PPARA PSMA6 RORA TLR4 VAMP8 HYAL2 OSMR CALCRL FOXP1 PDCD4 SUSD4 IL17RB ASH1L WFDC1 CREB3L3 NLRP12 PGLYRP2 NLRP6 RICTOR	Agtr1a Agtr1b Apcs Apoa1 Hc Cd47 Ets1 Fabp4 Hgf Cfi Lpl Ppara Psma6 Rora Tlr4 Vamp8 Hyal2 Osmr Calcrl Foxp1 Pdcd4 Susd4 Il17rb Ash1l Wfdc1 Creb3l3 Nlrp12 Pglyrp2 Nlrp6 Rictor
zymogen activation	22.696	0.00145	0.205	GO	Upregulated Pathways	8	32	APOH CASP8 CTSH F9 F11 FGB FGG PLAU	Apoh Casp8 Ctsh F9 F11 Fgb Fgg Plau
positive regulation of lipid catabolic process	22.696	0.00145	0.205	GO	Upregulated Pathways	8	32	AADAC ABCD2 APOA1 APOH CPT1A PPARA IRS2 FGF21	Aadac Abcd2 Apoa1 Apoh Cpt1a Ppara Irs2 Fgf21
oxoacid metabolic process	3.182	0.00143	0.205	GO	Upregulated Pathways	111	12.265	ACADM AGXT ABCD2 ASNS ASPA AUH CARS1 CDO1 CPT1A CYP2D6 CYP17A1 DLD DNMT3B ECH1 FABP2 ACSL1 ACSL4 GAPDH GATM GHR GCLC HPD IL1RN RPSA LDHA LPL MAT2A PDK4 PLSCR1 PON1 PPA1 PPARA PTS RBP1 RPL4 RPL5 RPL11 RPL12 RPL15 RPL18 RPL23A RPL30 RPL31 RPL32 RPL34 RPL35A RPL39 RPS3 RPS6 RPS7 RPS10 RPS14 RPS17 RPS18 RPS21 RPS25 ACSM3 SDC4 ST6GAL1 ST3GAL4 ST3GAL3 SLC10A2 SLC16A1 SLCO1A2 SULT2A1 TARS1 TPMT UGP2 SLC7A7 RGN RPL23 CHST2 LPIN2 HS3ST3B1 GLYAT PRDX4 FTCD PPARGC1A SLC27A2 RPL35 CYP4F8 RPL13A AMACR MPC2 HACL1 SULT1B1 NOX4 RPL26L1 PIPOX GCNT4 CYP39A1 HACD3 UGT1A9 CROT ELOVL2 VNN3P ASAH2 NIT2 ELOVL5 AGXT2 AGMAT PLA2G12A ELOVL3 BCO2 CBR4 HYKK ACMSD PPM1K DHFR2 CYP4V2 ACOT6	Acadm Agxt Abcd2 Asns Aspa Auh Cars Cdo1 Cpt1a Cyp2d26 Cyp2d22 Cyp2d11 Cyp2d9 Cyp2d34 Cyp2d10 Cyp2d12 Cyp2d13 Cyp17a1 Dld Dnmt3b Dnmt3c Ech1 Fabp2 Acsl1 Acsl4 Gapdh Gm3839 Gm10358 Gatm Ghr Gclc Hpd Il1rn Rpsa Ldha Lpl Mat2a Pdk4 Plscr1 Plscr2 Pon1 Ppa1 Ppara Pts Rbp1 Rpl4 Rpl5 Rpl11 Rpl12 Rpl15 Rpl18 Rpl23a Rpl30 Rpl31 Rpl32 Rpl34 Rpl35a Rpl39 Rps3 Rps6 Rps7 Rps10 Gm49804 Rps14 Rps17 Rps18 Rps18-ps6 Rps21 Rps25 Acsm3 Sdc4 St6gal1 St3gal4 St3gal3 Slc10a2 Slc16a1 Slco1a4 Slco1a1 Slco1a5 Slco1a6 Gm6614 Gm5724 Sult2a8 Sult2a6 Sult2a3 Sult2a4 Sult2a1 Sult2a5 Sult2a7 Tars Tpmt Ugp2 Slc7a7 Rgn Rpl23 Chst2 Lpin2 Hs3st3b1 Glyat Prdx4 Ftcd Ppargc1a Slc27a2 Rpl35 Gm2000 Cyp4f13 Cyp4f16 Cyp4f37 Cyp4f17 Rpl13a Amacr Mpc2 Hacl1 Sult1b1 Nox4 Rpl26 Pipox Gcnt4 Cyp39a1 Hacd3 Ugt1a8 Ugt1a10 Ugt1a9 Crot Elovl2 Vnn3 Asah2 Nit2 Elovl5 Agxt2 Agmat Pla2g12a Elovl3 Bco2 Cbr4 Hykk Acmsd Ppm1k Dhfr Cyp4v3 Acot6
RNA polymerase II regulatory region DNA binding	5.266	0.00149	0.207	GO	Upregulated Pathways	48	14.458	CEBPD KLF6 EGR1 ELK1 ETS1 ETV5 FOSL2 GABPA H3-3B RBPJ JUNB LYL1 MEIS1 MEIS2 NFX1 YBX1 POU6F1 PPARA RFX1 RFX4 RORA RPS3 SKIL SP1 TBX3 HNF1B ZFX CNBP ZSCAN21 ZBTB16 ZNF148 PRDM2 KLF7 EED FUBP3 NR1I3 KLF12 TFEC ATF5 SSBP2 FOXP1 GRHL1 ZBTB4 BACH2 GZF1 E2F8 CREB3L3 FOXP2	Cebpd Klf6 Egr1 Elk1 Ets1 Etv5 Fosl2 Gabpa H3f3a Rbpj Junb Lyl1 Meis1 Meis2 Nfx1 Ybx1 Pou6f1 Ppara Rfx1 Rfx4 Rora Rps3 Skil Sp1 Tbx3 Hnf1b Zfx Cnbp Zscan21 Zbtb16 Zfp148 Prdm2 Klf7 Eed Fubp3 Nr1i3 Klf12 Tfec Atf5 Ssbp2 Foxp1 Grhl1 Zbtb4 Bach2 Gzf1 E2f8 Creb3l3 Foxp2
response to fungus	25.691	0.0016	0.211	GO	Upregulated Pathways	7	35	ANG APP TGFB1 TLR4 BCL10 SPON2 MALT1	Ang2 Ang5 Ang4 Ang Ang6 App Tgfb1 Tlr4 Bcl10 Spon2 Malt1
blood coagulation, fibrin clot formation	25.691	0.0016	0.211	GO	Upregulated Pathways	7	35	APOH F9 F10 F11 FGB FGG TFPI	Apoh F9 F10 F11 Fgb Fgg Tfpi
fatty acid transport	16.29	0.00159	0.211	GO	Upregulated Pathways	11	25.581	PLIN2 ABCD2 CPT1A ACSL1 ACSL4 PPARA SLC27A2 CROT PLA2G12A PLA2G12B SLC22A9	Plin2 Abcd2 Cpt1a Acsl1 Acsl4 Ppara Slc27a2 Crot Pla2g12a Pla2g12b Slc22a19 Slc22a30 Slc22a26 Slc22a28 Slc22a27 Slc22a29
PPAR signaling pathway	13.93	0.00163	0.211	KEGG	Upregulated Pathways	13	23.214	ACADM PLIN2 APOA1 CPT1A FABP4 FABP2 ACSL1 ACSL4 GK LPL PPARA SLC27A2 ANGPTL4	Acadm Plin2 Apoa1 Cpt1a Fabp4 Fabp2 Acsl1 Acsl4 Gk Gykl1 Lpl Ppara Slc27a2 Angptl4
response to glucocorticoid	9.079	0.00157	0.211	GO	Upregulated Pathways	22	18.333	ACADM AGXT AVPR1A BDH1 ZFP36L2 CALM1 CDO1 DNMT3B GHR HNRNPU ICAM1 IGFBP2 IL1RN JUNB ABCB4 REST RPL32 SGK1 SSTR2 TGFB1 CLDN1 CBX3	Acadm Agxt Avpr1a Bdh1 Zfp36l2 Calm1 Cdo1 Dnmt3b Dnmt3c Ghr Hnrnpu Icam1 Igfbp2 Il1rn Junb Abcb4 Rest Rpl32 Sgk1 Sstr2 Tgfb1 Cldn1 Cbx3
response to lipid	3.89	0.00157	0.211	GO	Upregulated Pathways	77	13.029	ACADM ADH5 AGXT APOH AVPR1A BDH1 ZFP36L2 CALM1 CASP8 CD4 CDO1 CPT1A CTSH CYBB CYP17A1 DDX5 DNMT3B DSG1 ELK1 ETS1 ACSL1 GHR NR4A1 HNRNPU ICAM1 IGFBP2 IL1RN INHBA JUNB KCNJ8 LRP6 MRC1 MSN NFKBIL1 NME2 PDE4D PDK4 ABCB4 PLAU PON1 PPARA RBP1 REST RNF2 RORA RORC RPL32 SAFB SGK1 SLPI SNRNP70 SOX9 SSTR2 TFPI TGFB1 TLR4 PRDM2 OGT PLPP1 URI1 CLDN1 ADAMTS1 NR1I3 SPON2 TXNIP POSTN PMVK PPARGC1A CBX3 FOXP1 PDCD4 INSIG2 XRN1 WFDC1 CCDC62 FOXP2 PAQR7	Acadm Adh5 Agxt Apoh Avpr1a Bdh1 Zfp36l2 Calm1 Casp8 Cd4 Cdo1 Cpt1a Ctsh Cybb Cyp17a1 Ddx5 Dnmt3b Dnmt3c Dsg1c Dsg1b Dsg1a Elk1 Ets1 Acsl1 Ghr Nr4a1 Hnrnpu Icam1 Igfbp2 Il1rn Inhba Junb Kcnj8 Lrp6 Mrc1 Msn Nfkbil1 Nme2 Pde4d Pdk4 Abcb4 Plau Pon1 Ppara Rbp1 Rest Rnf2 Rora Rorc Rpl32 Safb Sgk1 Slpi Snrnp70 Sox9 Sstr2 Tfpi Tgfb1 Tlr4 Prdm2 Ogt Plpp1 Uri1 Cldn1 Adamts1 Nr1i3 Spon2 Txnip Postn Pmvk Ppargc1a Cbx3 Foxp1 Pdcd4 Insig2 Xrn1 Wfdc1 Ccdc62 Foxp2 Paqr7
intracellular ribonucleoprotein complex	3.523	0.00157	0.211	GO	Upregulated Pathways	91	12.639	ARNTL ZFP36L2 CANX CIRBP CTSH DDX3X DDX5 DDX6 FMR1 FUS GAPDH GHR HNRNPA2B1 HNRNPU RPSA NCK1 YBX1 PSMA6 RPL4 RPL5 RPL11 RPL12 RPL15 RPL18 RPL23A RPL30 RPL31 RPL32 RPL34 RPL35A RPL39 RPS3 RPS6 RPS7 RPS10 RPS14 RPS17 RPS18 RPS21 RPS25 SNRNP70 SNRPD3 TIAL1 SUMO1 RNF113A RRP1 DDX3Y EIF3A RPL23 HNRNPDL PQBP1 RBM5 IVNS1ABP PPARGC1A PNRC1 SNRNP27 RBPMS RPL35 SMG6 SYNE1 PUM2 PPWD1 RPL13A DCAF13 TNRC6A RPS27L RPL26L1 LUC7L2 MRPS33 XRN1 MRPL50 IMPACT RNPC3 DCP1A PCBP4 NUFIP2 PTBP2 RBM25 MRPL41 MRPL1 CPEB4 SLIRP MTG1 LARP4 MSI2 MTERF4 CPEB2 RPL22L1 PAN3 ZC3H12D TSTD1	Arntl Zfp36l2 Canx Cirbp Ctsh Ddx3x D1Pas1 Ddx5 Ddx6 Fmr1 Fus Gapdh Gm3839 Gm10358 Ghr Hnrnpa2b1 Hnrnpu Rpsa Nck1 Ybx1 Psma6 Rpl4 Rpl5 Rpl11 Rpl12 Rpl15 Rpl18 Rpl23a Rpl30 Rpl31 Rpl32 Rpl34 Rpl35a Rpl39 Rps3 Rps6 Rps7 Rps10 Gm49804 Rps14 Rps17 Rps18 Rps18-ps6 Rps21 Rps25 Snrnp70 Snrpd3 Tial1 Sumo1 Rnf113a1 Rnf113a2 Rrp1 Ddx3y Eif3a Rpl23 Hnrnpdl Rbm31y Pqbp1 Rbm5 Ivns1abp Ppargc1a Pnrc1 Snrnp27 Rbpms Rpl35 Gm2000 Smg6 Syne1 Pum2 Ppwd1 Rpl13a Dcaf13 Tnrc6a Rps27l Rpl26 Luc7l2 Mrps33 Xrn1 Mrpl50 Impact Rnpc3 Dcp1a Pcbp4 Nufip2 Ptbp2 Rbm25 Mrpl41 Mrpl1 Cpeb4 Slirp Mtg1 Larp4 Msi2 Mterf4 Cpeb2 Rpl22l1 Pan3 Zc3h12d Tstd1
ribonucleoprotein complex	3.504	0.00164	0.211	GO	Upregulated Pathways	91	12.621	ARNTL ZFP36L2 CANX CIRBP CTSH DDX3X DDX5 DDX6 FMR1 FUS GAPDH GHR HNRNPA2B1 HNRNPU RPSA NCK1 YBX1 PSMA6 RPL4 RPL5 RPL11 RPL12 RPL15 RPL18 RPL23A RPL30 RPL31 RPL32 RPL34 RPL35A RPL39 RPS3 RPS6 RPS7 RPS10 RPS14 RPS17 RPS18 RPS21 RPS25 SNRNP70 SNRPD3 TIAL1 SUMO1 RNF113A RRP1 DDX3Y EIF3A RPL23 HNRNPDL PQBP1 RBM5 IVNS1ABP PPARGC1A PNRC1 SNRNP27 RBPMS RPL35 SMG6 SYNE1 PUM2 PPWD1 RPL13A DCAF13 TNRC6A RPS27L RPL26L1 LUC7L2 MRPS33 XRN1 MRPL50 IMPACT RNPC3 DCP1A PCBP4 NUFIP2 PTBP2 RBM25 MRPL41 MRPL1 CPEB4 SLIRP MTG1 LARP4 MSI2 MTERF4 CPEB2 RPL22L1 PAN3 ZC3H12D TSTD1	Arntl Zfp36l2 Canx Cirbp Ctsh Ddx3x D1Pas1 Ddx5 Ddx6 Fmr1 Fus Gapdh Gm3839 Gm10358 Ghr Hnrnpa2b1 Hnrnpu Rpsa Nck1 Ybx1 Psma6 Rpl4 Rpl5 Rpl11 Rpl12 Rpl15 Rpl18 Rpl23a Rpl30 Rpl31 Rpl32 Rpl34 Rpl35a Rpl39 Rps3 Rps6 Rps7 Rps10 Gm49804 Rps14 Rps17 Rps18 Rps18-ps6 Rps21 Rps25 Snrnp70 Snrpd3 Tial1 Sumo1 Rnf113a1 Rnf113a2 Rrp1 Ddx3y Eif3a Rpl23 Hnrnpdl Rbm31y Pqbp1 Rbm5 Ivns1abp Ppargc1a Pnrc1 Snrnp27 Rbpms Rpl35 Gm2000 Smg6 Syne1 Pum2 Ppwd1 Rpl13a Dcaf13 Tnrc6a Rps27l Rpl26 Luc7l2 Mrps33 Xrn1 Mrpl50 Impact Rnpc3 Dcp1a Pcbp4 Nufip2 Ptbp2 Rbm25 Mrpl41 Mrpl1 Cpeb4 Slirp Mtg1 Larp4 Msi2 Mterf4 Cpeb2 Rpl22l1 Pan3 Zc3h12d Tstd1
regulation of gene expression	1.896	0.00165	0.211	GO	Upregulated Pathways	320	10.713	ANG APP ARNT ARNTL ATP1B1 ATRX BMPR1A ZFP36L2 C5 CD4 CEBPD CIRBP CLK1 KLF6 CRY1 CTSH DDX3X DDX5 DDX6 DLG1 DNMT3B TSC22D3 EGR1 CELA1 ELK1 CLN8 ERF ETS1 ETV5 FABP4 FMR1 FOSL2 FYN GABPA GAPDH GDF2 GCLC GTF2A2 GTF2B H3-3B HGF HINT1 NR4A1 FOXA3 HNRNPA2B1 HNRNPU ICAM1 ID1 ID2 CFI IGBP1 IGFBP5 RBPJ IL1RAP IL6R INHBA IRF5 IRF6 ITIH2 JUNB RPSA LRP6 LYL1 SMAD7 MAF MDM4 MEIS1 MEIS2 MAP3K5 MSN MYCL NAB2 NACA NCK1 NFKBIL1 NFX1 NME2 NPAS2 YBX1 SERPINB6 SERPINB9 PLSCR1 POU6F1 PPARA PRKAR1A PSMA3 PSMA6 PSMB1 PSMD9 RAD21 KDM5A REST RFX1 RFX4 RNF2 RORA RORC RPL4 RPL5 RPL11 RPL12 RPL15 RPL18 RPL23A RPL30 RPL31 RPL32 RPL34 RPL35A RPL39 RPS3 RPS6 RPS7 RPS10 RPS14 RPS17 RPS18 RPS21 RPS25 RSC1A1 SAFB SGK1 SKIL SLPI SNRNP70 SOX5 SOX9 SP1 SERPINA7 TCEA1 ELOA TBX3 HNF1B TCF20 TFPI TGFB1 TIAL1 TLE1 TLR4 SUMO1 USF2 UTY VEGFA ZFX CNBP ZNF182 ZNF22 ZKSCAN1 ZSCAN21 ZBTB16 ZNF148 ZNF207 PRDM2 BTG2 CSRP3 ANP32A TAF15 KDM5D AXIN2 CUL3 OGT ENC1 GAS7 CAMK1 KLF7 DDX3Y EIF3A HYAL2 URI1 EED ALKBH1 BCL10 FUBP3 TAF1A RPL23 CIR1 RBM39 WTAP LPIN2 ZSCAN12 MATR3 ZEB2 NR1I3 HNRNPDL PQBP1 RBM7 RBM5 DENND4A STAG1 IKZF1 N4BP2L2 TAB1 TXNIP TOB2 SRSF10 PPARGC1A MALT1 SUB1 PNRC1 RBPMS RPL35 KLF12 CBX3 TFEC ATF5 ELL2 ZHX3 TAB2 HIC2 MGA SMG6 TUT4 PUM2 CBX7 RPL13A LEMD3 SSBP2 MAFF RWDD3 FOXP1 PDCD4 TNRC6A SSU72 GRHL1 MDFIC BAZ2B RNF141 RPS27L KMT5B RPL26L1 INSIG2 SERPINA10 PAIP2 CDK5RAP1 TRIM34 XRN1 MBTD1 ANKRD49 INO80D CHCHD3 TRNAU1AP ZNF770 SUSD4 ARHGEF10L ZNF532 PSPC1 IMPACT MAML3 TENT5A ZNF280C LRIF1 DCP1A EAPP ASH1L MEPCE CCNL1 PCBP4 ZBTB4 PTBP2 WFDC1 RBM25 BACH2 DNAJC1 GREM2 GZF1 SUDS3 GPBP1 CAPRIN2 DDRGK1 ZNF655 RIOX1 TBL1XR1 E2F8 SLTM GGNBP2 CEP290 EPC1 CPEB4 WDR61 KDM7A SLIRP RBM4B ZNF644 UQCC2 ZNF397 SRRM4 ZBTB37 CCDC62 CREB3L3 ANGEL2 ZNF251 CHURC1 NLRP12 MTG1 FOXP2 TP53INP1 FNIP1 STX1B LARP4 MYSM1 ZNF618 EID2B GABPB2 TSHZ2 MTERF4 CPEB2 SMYD1 CREBRF TENT2 ZNF169 COMMD6 JMJD1C RICTOR PAN3 RBM20 ZNF780A ZC3H12D IRF2BP2 ZFP62 TCF24	Ang2 Ang5 Ang4 Ang Ang6 App Arnt Arntl Atp1b1 Atrx Bmpr1a Zfp36l2 Hc Cd4 Cebpd Cirbp Clk1 Klf6 Cry1 Ctsh Ddx3x D1Pas1 Ddx5 Ddx6 Dlg1 Dnmt3b Dnmt3c Tsc22d3 Egr1 Cela1 Elk1 Cln8 Erf Ets1 Etv5 Fabp4 Fmr1 Fosl2 Fyn Gabpa Gapdh Gm3839 Gm10358 Gdf2 Gclc Gtf2a2 Gtf2b H3f3a Hgf Hint1 Nr4a1 Foxa3 Hnrnpa2b1 Hnrnpu Icam1 Id1 Id2 Cfi Igbp1 Igfbp5 Rbpj Il1rap Il6ra Inhba Irf5 Irf6 Itih2 Junb Rpsa Lrp6 Lyl1 Smad7 Maf Mdm4 Meis1 Meis2 Map3k5 Msn Mycl Nab2 Naca Nck1 Nfkbil1 Nfx1 Nme2 Npas2 Ybx1 Serpinb6b Serpinb6d Serpinb6c Serpinb6a Serpinb6e Serpinb9b Serpinb9c Serpinb9f Serpinb9 Serpinb9d Serpinb9g Serpinb9e Serpinb9h Plscr1 Plscr2 Pou6f1 Ppara Prkar1a Psma3 Psma6 Psmb1 Psmd9 Rad21 Kdm5a Rest Rfx1 Rfx4 Rnf2 Rora Rorc Rpl4 Rpl5 Rpl11 Rpl12 Rpl15 Rpl18 Rpl23a Rpl30 Rpl31 Rpl32 Rpl34 Rpl35a Rpl39 Rps3 Rps6 Rps7 Rps10 Gm49804 Rps14 Rps17 Rps18 Rps18-ps6 Rps21 Rps25 Rsc1a1 Ddi2 Safb Sgk1 Skil Slpi Snrnp70 Sox5 Sox9 Sp1 Serpina7 Tcea1 Eloa Tbx3 Hnf1b Tcf20 Tfpi Tgfb1 Tial1 Tle1 Tlr4 Sumo1 Usf2 Uty Vegfa Zfx Cnbp Zfp182 Zfp422 Zkscan1 Zscan21 Zbtb16 Zfp148 Zfp207 Prdm2 Btg2 Csrp3 Anp32a Taf15 Kdm5d Axin2 Cul3 Ogt Enc1 Gas7 Camk1 Klf7 Ddx3y Eif3a Hyal2 Uri1 Eed Alkbh1 Bcl10 Fubp3 Taf1a Rpl23 Cir1 Rbm39 Wtap Lpin2 Zscan12 Matr3 Matr3 Zeb2 Nr1i3 Hnrnpdl Rbm31y Pqbp1 Rbm7 Rbm5 Dennd4a Stag1 Ikzf1 N4bp2l2 Tab1 Txnip Tob2 Srsf10 Ppargc1a Malt1 Sub1 Pnrc1 Rbpms Rpl35 Gm2000 Klf12 Cbx3 Tfec Atf5 Ell2 Zhx3 Tab2 Hic2 Mga Smg6 Tut4 Pum2 Cbx7 Rpl13a Lemd3 Ssbp2 Maff Rwdd3 Foxp1 Pdcd4 Tnrc6a Ssu72 Grhl1 Mdfic Baz2b Rnf141 Rps27l Kmt5b Rpl26 Insig2 Serpina10 Paip2 Cdk5rap1 Trim34a Trim34b Xrn1 Mbtd1 Ankrd49 Ino80d Chchd3 Trnau1ap Zfp770 Susd4 Arhgef10l Zfp532 Pspc1 Impact Maml3 Tent5a Zfp280c Lrif1 Dcp1a Eapp Ash1l Mepce Ccnl1 Pcbp4 Zbtb4 Ptbp2 Wfdc1 Rbm25 Bach2 Dnajc1 Grem2 Gzf1 Suds3 Gpbp1 Caprin2 Ddrgk1 Zfp655 Riox1 Tbl1xr1 E2f8 Sltm Ggnbp2 Cep290 Epc1 Cpeb4 Wdr61 Kdm7a Slirp Rbm4b Zfp644 Uqcc2 Zfp397 Srrm4 Zbtb37 Ccdc62 Creb3l3 Angel2 Zfp251 Churc1 Nlrp12 Mtg1 Foxp2 Trp53inp1 Fnip1 Stx1b Larp4 Mysm1 Zfp618 Eid2b Gabpb2 Tshz2 Mterf4 Cpeb2 Smyd1 Crebrf Tent2 Zfp169 Commd6 Jmjd1c Rictor Pan3 Rbm20 Zfp607a Zfp626 Zfp607b Zfp59 Zfp850 Zc3h12d Irf2bp2 Zfp62 Tcf24
growth	5.635	0.00173	0.219	GO	Upregulated Pathways	42	14.841	ALCAM APP ATRX BMPR1A DDX5 CELA1 GDF2 H3-3B IGFBP1 IGFBP5 INHBA LRP6 NACA PDE4D PLAU PLXNB1 PRKAR1A RBBP6 SAFB SOX9 HNF1B TGFB1 VEGFA SORBS2 NRP1 ALKBH1 ATP6V0E1 ZEB2 ENOX2 POSTN ATF5 NRN1 IMPACT PLXNA3 TBL1XR1 TNKS2 PKDCC TBCK FOXP2 PGLYRP2 FMN1 TEC	Alcam App Atrx Bmpr1a Ddx5 Cela1 Gdf2 H3f3a Igfbp1 Igfbp5 Inhba Lrp6 Naca Pde4d Plau Plxnb1 Prkar1a Rbbp6 Safb Sox9 Hnf1b Tgfb1 Vegfa Sorbs2 Nrp1 Alkbh1 Atp6v0e Zeb2 Enox2 Postn Atf5 Nrn1 Impact Plxna3 Tbl1xr1 Tnks2 Pkdcc Tbck Foxp2 Pglyrp2 Fmn1 Tec
sequence-specific DNA binding	3.848	0.00181	0.228	GO	Upregulated Pathways	76	12.991	ARNT ARNTL CEBPD KLF6 CRY1 DNMT3B EGR1 ELK1 ERF ETS1 ETV5 FOSL2 GABPA H3-3B NR4A1 FOXA3 HNRNPA2B1 RBPJ IRF5 JUNB LYL1 MAF MEIS1 MEIS2 NFX1 YBX1 POU6F1 PPARA KDM5A REST RFX1 RFX4 RORA RORC RPS3 SAFB SKIL SOX9 SP1 TBX3 HNF1B USF2 ZFX CNBP ZKSCAN1 ZSCAN21 ZBTB16 ZNF148 PRDM2 KLF7 EED FUBP3 ZSCAN12 NR1I3 PPARGC1A KLF12 TFEC ATF5 SMG6 SSBP2 MAFF FOXP1 GRHL1 ZNF532 PSPC1 ZBTB4 BACH2 GZF1 E2F8 SLTM STN1 ZNF397 CREB3L3 FOXP2 CREBRF JMJD1C	Arnt Arntl Cebpd Klf6 Cry1 Dnmt3b Dnmt3c Egr1 Elk1 Erf Ets1 Etv5 Fosl2 Gabpa H3f3a Nr4a1 Foxa3 Hnrnpa2b1 Rbpj Irf5 Junb Lyl1 Maf Meis1 Meis2 Nfx1 Ybx1 Pou6f1 Ppara Kdm5a Rest Rfx1 Rfx4 Rora Rorc Rps3 Safb Skil Sox9 Sp1 Tbx3 Hnf1b Usf2 Zfx Cnbp Zkscan1 Zscan21 Zbtb16 Zfp148 Prdm2 Klf7 Eed Fubp3 Zscan12 Nr1i3 Ppargc1a Klf12 Tfec Atf5 Smg6 Ssbp2 Maff Foxp1 Grhl1 Zfp532 Pspc1 Zbtb4 Bach2 Gzf1 E2f8 Sltm Stn1 Zfp397 Creb3l3 Foxp2 Crebrf Jmjd1c
transmembrane receptor activity	5.176	0.00187	0.232	GO	Upregulated Pathways	47	14.373	ADRB1 ADRB3 AGTR1 AVPR1A BMPR1A CALM1 CD4 CD79B CTSH DLG1 FLT4 GHR GRIK5 HLA-DQB1 ICAM1 IFNGR1 IFNGR2 IL1RAP IL6R KCNJ8 KDR LRP6 MRC1 MTNR1A P2RX4 PLXNA2 PLXNB1 PTPRD SSTR2 TLR4 NRP1 OSMR CD302 ABCC9 CALCRL TSPAN12 CLEC1B ACKR4 IL17RB PLXNA3 SEMA6A ADGRL4 NCALD ADGRV1 GPR146 NLRP6 ADGRF1	Adrb1 Adrb3 Agtr1a Agtr1b Avpr1a Bmpr1a Calm1 Cd4 Cd79b Ctsh Dlg1 Flt4 Ghr Grik5 H2-Ab1 Icam1 Ifngr1 Ifngr2 Il1rap Il6ra Kcnj8 Kdr Lrp6 Mrc1 Mtnr1a P2rx4 Plxna2 Plxnb1 Ptprd Sstr2 Tlr4 Nrp1 Osmr Cd302 Abcc9 Calcrl Tspan12 Clec1b Ackr4 Il17rb Plxna3 Sema6a Adgrl4 Ncald Adgrv1 Gpr146 Nlrp6 Adgrf1
positive regulation of fatty acid oxidation	36.134	0.00203	0.248	GO	Upregulated Pathways	5	45.455	ABCD2 CPT1A PPARA IRS2 PPARGC1A	Abcd2 Cpt1a Ppara Irs2 Ppargc1a
response to corticosteroid	8.439	0.00203	0.248	GO	Upregulated Pathways	23	17.692	ACADM AGXT AVPR1A BDH1 ZFP36L2 CALM1 CDO1 CYBB DNMT3B GHR HNRNPU ICAM1 IGFBP2 IL1RN JUNB ABCB4 REST RPL32 SGK1 SSTR2 TGFB1 CLDN1 CBX3	Acadm Agxt Avpr1a Bdh1 Zfp36l2 Calm1 Cdo1 Cybb Dnmt3b Dnmt3c Ghr Hnrnpu Icam1 Igfbp2 Il1rn Junb Abcb4 Rest Rpl32 Sgk1 Sstr2 Tgfb1 Cldn1 Cbx3
intrinsic component of plasma membrane	3.395	0.00211	0.255	GO	Upregulated Pathways	91	12.517	ADRB1 ADRB3 AGTR1 ALCAM APP ATP1B1 AVPR1A C5 CALM1 CD4 CD37 CD47 CD53 CD79B CP CYBB DLG1 F10 FLT4 NIPSNAP2 GHR GRIK5 HLA-C ICAM1 IFNGR1 IFNGR2 IL1RAP IL6R KCNJ8 KDR MME MRC1 MTNR1A P2RX4 ENPP2 ENPP3 ABCB4 PLSCR1 PLXNA2 PLXNB1 PTPRD SDC4 SDCBP SELL SLC8A1 SLC10A2 SLC15A2 SLC16A1 SLC17A1 SLCO1A2 SSTR2 TLR4 SUMO1 PLPP1 SLC4A4 HYAL2 TNFSF12 SYNGAP1 SGCE SLC7A7 CLDN1 OSMR SLC16A7 RASAL2 CD302 HS3ST3B1 ABCC9 CALCRL ATP13A2 TSPAN12 CADM1 RASGRP3 NECTIN3 PCDH17 NOX4 CLEC1B NRN1 ACKR4 SLC38A4 IL17RB PLXNA3 SLC39A4 APOM SEMA6A SLC39A8 STEAP4 SEMA6D APH1B SLC22A9 SLC16A11 SGMS2	Adrb1 Adrb3 Agtr1a Agtr1b Alcam App Atp1b1 Avpr1a Hc Calm1 Cd4 Cd37 Cd47 Cd53 Cd79b Cp Cybb Dlg1 F10 Flt4 Nipsnap2 Ghr Grik5 H2-Q4 H2-T3 H2-Q7 H2-K1 H2-T23 H2-Q10 Gm8909 H2-Q6 H2-D1 Gm11127 H2-Q1 H2-Q2 Gm7030 Icam1 Ifngr1 Ifngr2 Il1rap Il6ra Kcnj8 Kdr Mme Mrc1 Mtnr1a P2rx4 Enpp2 Enpp3 Abcb4 Plscr1 Plscr2 Plxna2 Plxnb1 Ptprd Sdc4 Sdcbp Sell Slc8a1 Slc10a2 Slc15a2 Slc16a1 Slc17a1 Slco1a4 Slco1a1 Slco1a5 Slco1a6 Gm6614 Gm5724 Sstr2 Tlr4 Sumo1 Plpp1 Slc4a4 Hyal2 Tnfsf12 Syngap1 Sgce Slc7a7 Cldn1 Osmr Slc16a7 Rasal2 Cd302 Hs3st3b1 Abcc9 Calcrl Atp13a2 Tspan12 Cadm1 Rasgrp3 Nectin3 Pcdh17 Nox4 Clec1b Nrn1 Ackr4 Slc38a4 Il17rb Plxna3 Slc39a4 Apom Sema6a Slc39a8 Steap4 Sema6d Aph1b Aph1c Slc22a19 Slc22a30 Slc22a26 Slc22a28 Slc22a27 Slc22a29 Slc16a11 Sgms2
regulation of primary metabolic process	1.675	0.0022	0.264	GO	Upregulated Pathways	443	10.348	AADAC ACADM ADRB1 ADRB3 AGTR1 ABCD2 ANG APCS APOA1 APOH APP ARHGAP5 ARHGAP6 ARNT ARNTL ASNS ATP1B1 ATRX AVPR1A BMPR1A BOK ZFP36L2 BTC C5 CALM1 CASP8 CCND2 CD4 CEBPD CIRBP CLK1 KLF6 CPT1A CRY1 CSNK1A1 CTSH CYBB CYP17A1 DDX3X DDX5 DDX6 DLD DLG1 DNMT3B TSC22D3 DUSP5 DUSP6 EGR1 CELA1 ELK1 CLN8 ERF ETS1 ETV5 FABP4 ACSL1 FGB FGG FGL1 FLT4 FMR1 FOSL2 FUS FYN GABPA GAPDH GCKR GDF2 GHR GK GCLC GTF2A2 GTF2B H3-3B HGF HINT1 NR4A1 FOXA3 HNRNPA2B1 HNRNPU ICAM1 ID1 ID2 CFI IGBP1 IGFBP1 IGFBP5 RBPJ IL1RAP IL1RN IL6R INHBA IRF5 IRF6 ITIH2 JUNB KDR LRP6 LYL1 SMAD7 MAF MDM4 MEIS1 MEIS2 MAP3K5 MME MSN MTM1 MTNR1A MYCL GADD45B MYO9A NAB2 NACA NCK1 NDUFS4 NFKBIL1 NFX1 NME2 NQO2 NPAS2 YBX1 PRDX1 PDE4D PDK4 ENPP2 SERPINB6 SERPINB9 PLSCR1 PLXNB1 PON1 POU6F1 PPARA PPIB PRKAR1A PSMA3 PSMA6 PSMB1 PSMD9 RAD21 RARRES2 KDM5A RBBP6 REST RFX1 RFX4 RGS16 RNF2 RORA RORC RPL5 RPL11 RPL30 RPS3 RPS7 RPS14 RSC1A1 SAFB SDC4 SDCBP SGK1 SKIL SLPI SUMO3 SNRNP70 SOX5 SOX9 SP1 SSTR2 SERPINA7 TCEA1 ELOA TBX3 HNF1B TCF20 PPP1R11 TFF3 TFPI TGFB1 TIAL1 TLE1 TLR4 SUMO1 USF2 UTY VEGFA ZFX CNBP ZNF182 ZNF22 ZKSCAN1 ZSCAN21 ZBTB16 ZNF148 ZNF207 PRDM2 BTG2 CSRP3 ANP32A TAF15 KDM5D AXIN2 BRAP CUL3 CUL1 OGT RGS5 ENC1 GAS7 CAMK1 KLF7 PLPP1 IRS2 EIF3A PEA15 HYAL2 URI1 EED TNFSF12 NRP1 SYNGAP1 ALKBH1 BCL10 FUBP3 TAF1A SLC7A7 MAP3K6 RGN RPL23 RASAL2 PICK1 GMFG CIR1 RBM39 WTAP LPIN2 ACAP1 ZSCAN12 RNF144A ZEB2 DENND4B NR1I3 HNRNPDL ABI1 PQBP1 CTDSP2 ABI2 RBM7 RBM5 CALCRL PRG4 DENND4A STAG1 NET1 IKZF1 N4BP2L2 TAB1 TXNIP STAG2 TOB2 SRSF10 CLPX PPARGC1A MALT1 SUB1 PNRC1 RBPMS USP18 KLF12 CBX3 TFEC ATF5 ELL2 TNIK ZHX3 TAB2 HIC2 SMC5 SNX13 DNMBP MGA SMG6 TUT4 SASH1 TBC1D30 PUM2 ATP13A2 SIRT3 CBX7 RPL13A PSD4 GTPBP4 LEMD3 SSBP2 PRKD3 MAFF RASGRP3 ARIH1 RNF19A RWDD3 IBTK FBXO8 FGF21 FOXP1 PDCD4 TNRC6A SSU72 GRHL1 MDFIC BAZ2B NOX4 ARHGEF3 RNF141 PAM16 RPS27L KMT5B INSIG2 SERPINA10 PAIP2 HACD3 CDK5RAP1 TRIM34 XRN1 UGT1A9 MBTD1 ANKRD49 INO80D CHCHD3 RNF125 TRNAU1AP PARP16 ZNF770 SUSD4 RALGPS2 ARHGEF10L ZNF532 PSPC1 IMPACT MAML3 PPP1R9A ZNF280C SLF2 FGD6 LRIF1 EAPP PPP2R2D ASH1L APOM PDGFC MEPCE WRNIP1 CCNL1 PCBP4 ZBTB4 PTBP2 WFDC1 RBM25 BACH2 DNAJC1 GREM2 GZF1 SUDS3 EPS8L2 GPBP1 CAPRIN2 DDRGK1 ZNF655 RIOX1 TBL1XR1 E2F8 GRTP1 SLTM LONRF3 GGNBP2 STN1 CEP290 KLHL15 EPC1 CPEB4 WDR61 TNKS2 SRCIN1 DUSP16 KDM7A SLIRP RBM4B SPRTN ZNF644 SLC25A33 UQCC2 ZNF397 SRRM4 ZBTB37 CCDC62 CREB3L3 SLC45A3 MIDN ZNF251 CHURC1 NLRP12 CABLES1 MTG1 TBCK FOXP2 TP53INP1 FNIP1 LARP4 MYSM1 ZNF618 ARAP2 EID2B GABPB2 TSHZ2 SGSM1 ACMSD MTERF4 CPEB2 NEK7 SMYD1 CREBRF FMC1 DGKH SPRED1 ZNF169 COMMD6 NLRP6 JMJD1C C6orf89 RICTOR RNF144B RBM20 KSR2 ZNF780A ZC3H12D HSD17B13 IRF2BP2 CERKL SUMO4 INCA1 ZFP62 PPP1R3G TEC TCF24	Aadac Acadm Adrb1 Adrb3 Agtr1a Agtr1b Abcd2 Ang2 Ang5 Ang4 Ang Ang6 Apcs Apoa1 Apoh App Arhgap5 Arhgap6 Arnt Arntl Asns Atp1b1 Atrx Avpr1a Bmpr1a Bok Zfp36l2 Btc Hc Calm1 Casp8 Ccnd2 Cd4 Cebpd Cirbp Clk1 Klf6 Cpt1a Cry1 Csnk1a1 Ctsh Cybb Cyp17a1 Ddx3x D1Pas1 Ddx5 Ddx6 Dld Dlg1 Dnmt3b Dnmt3c Tsc22d3 Dusp5 Dusp6 Egr1 Cela1 Elk1 Cln8 Erf Ets1 Etv5 Fabp4 Acsl1 Fgb Fgg Fgl1 Flt4 Fmr1 Fosl2 Fus Fyn Gabpa Gapdh Gm3839 Gm10358 Gckr Gdf2 Ghr Gk Gykl1 Gclc Gtf2a2 Gtf2b H3f3a Hgf Hint1 Nr4a1 Foxa3 Hnrnpa2b1 Hnrnpu Icam1 Id1 Id2 Cfi Igbp1 Igfbp1 Igfbp5 Rbpj Il1rap Il1rn Il6ra Inhba Irf5 Irf6 Itih2 Junb Kdr Lrp6 Lyl1 Smad7 Maf Mdm4 Meis1 Meis2 Map3k5 Mme Msn Mtm1 Mtnr1a Mycl Gadd45b Myo9a Nab2 Naca Nck1 Ndufs4 Nfkbil1 Nfx1 Nme2 Nqo2 Npas2 Ybx1 Prdx1 Pde4d Pdk4 Enpp2 Serpinb6b Serpinb6d Serpinb6c Serpinb6a Serpinb6e Serpinb9b Serpinb9c Serpinb9f Serpinb9 Serpinb9d Serpinb9g Serpinb9e Serpinb9h Plscr1 Plscr2 Plxnb1 Pon1 Pou6f1 Ppara Ppib Prkar1a Psma3 Psma6 Psmb1 Psmd9 Rad21 Rarres2 Kdm5a Rbbp6 Rest Rfx1 Rfx4 Rgs16 Rnf2 Rora Rorc Rpl5 Rpl11 Rpl30 Rps3 Rps7 Rps14 Rsc1a1 Ddi2 Safb Sdc4 Sdcbp Sgk1 Skil Slpi Sumo3 Snrnp70 Sox5 Sox9 Sp1 Sstr2 Serpina7 Tcea1 Eloa Tbx3 Hnf1b Tcf20 Ppp1r11 Tff3 Tfpi Tgfb1 Tial1 Tle1 Tlr4 Sumo1 Usf2 Uty Vegfa Zfx Cnbp Zfp182 Zfp422 Zkscan1 Zscan21 Zbtb16 Zfp148 Zfp207 Prdm2 Btg2 Csrp3 Anp32a Taf15 Kdm5d Axin2 Brap Cul3 Cul1 Ogt Rgs5 Enc1 Gas7 Camk1 Klf7 Plpp1 Irs2 Eif3a Pea15a Hyal2 Uri1 Eed Tnfsf12 Nrp1 Syngap1 Alkbh1 Bcl10 Fubp3 Taf1a Slc7a7 Map3k6 Rgn Rpl23 Rasal2 Pick1 Gm49486 Gmfg Cir1 Rbm39 Wtap Lpin2 Acap1 Zscan12 Rnf144a Zeb2 Dennd4b Nr1i3 Hnrnpdl Rbm31y Abi1 Pqbp1 Ctdsp2 Abi2 Rbm7 Rbm5 Calcrl Prg4 Dennd4a Stag1 Net1 Ikzf1 N4bp2l2 Tab1 Txnip Stag2 Tob2 Srsf10 Clpx Ppargc1a Malt1 Sub1 Pnrc1 Rbpms Usp18 Klf12 Cbx3 Tfec Atf5 Ell2 Tnik Zhx3 Tab2 Hic2 Smc5 Snx13 Dnmbp Mga Smg6 Tut4 Sash1 Tbc1d30 Pum2 Atp13a2 Sirt3 Cbx7 Rpl13a Psd4 Gtpbp4 Lemd3 Ssbp2 Prkd3 Maff Rasgrp3 Arih1 Rnf19a Rwdd3 Ibtk Fbxo8 Fgf21 Foxp1 Pdcd4 Tnrc6a Ssu72 Grhl1 Mdfic Baz2b Nox4 Arhgef3 Rnf141 Pam16 Pam16l Rps27l Kmt5b Insig2 Serpina10 Paip2 Hacd3 Cdk5rap1 Trim34a Trim34b Xrn1 Ugt1a8 Ugt1a10 Ugt1a9 Mbtd1 Ankrd49 Ino80d Chchd3 Rnf125 Trnau1ap Parp16 Zfp770 Susd4 Ralgps2 Arhgef10l Zfp532 Pspc1 Impact Maml3 Ppp1r9a Zfp280c Slf2 Fgd6 Lrif1 Eapp Ppp2r2d Ash1l Apom Pdgfc Mepce Wrnip1 Ccnl1 Pcbp4 Zbtb4 Ptbp2 Wfdc1 Rbm25 Bach2 Dnajc1 Grem2 Gzf1 Suds3 Eps8l2 Gpbp1 Caprin2 Ddrgk1 Zfp655 Riox1 Tbl1xr1 E2f8 Grtp1 Sltm Lonrf3 Ggnbp2 Stn1 Cep290 Klhl15 Epc1 Cpeb4 Wdr61 Tnks2 Srcin1 Dusp16 Kdm7a Slirp Rbm4b Sprtn Zfp644 Slc25a33 Uqcc2 Zfp397 Srrm4 Zbtb37 Ccdc62 Creb3l3 Slc45a3 Midn Zfp251 Churc1 Nlrp12 Cables1 Mtg1 Tbck Foxp2 Trp53inp1 Fnip1 Larp4 Mysm1 Zfp618 Arap2 Eid2b Gabpb2 Tshz2 Sgsm1 Acmsd Mterf4 Cpeb2 Nek7 Smyd1 Crebrf Fmc1 Dgkh Spred1 Zfp169 Commd6 Nlrp6 Jmjd1c BC004004 Rictor Rnf144b Rbm20 Ksr2 Zfp607a Zfp626 Zfp607b Zfp59 Zfp850 Zc3h12d Hsd17b13 Irf2bp2 Cerkl Sumo2 Inca1 Zfp62 Ppp1r3g Tec Tcf24
Synthesis of very long-chain fatty acyl-CoAs	28.185	0.00233	0.268	REACTOME	Upregulated Pathways	6	37.5	ACSL1 ACSL4 HACD3 ELOVL2 ELOVL5 ELOVL3	Acsl1 Acsl4 Hacd3 Elovl2 Elovl5 Elovl3
extracellular space	3.441	0.00232	0.268	GO	Upregulated Pathways	87	12.572	AFM AFP ANG APCS APOA1 APOC4 APOH APP BTC C5 CD5L CP CPD CTSH CTSS CELA1 F9 F11 FGB FGG FGL1 KDSR GDF2 GHR HGF ICAM1 CFI IGFBP1 IGFBP2 IGFBP5 IL1RAP IL1RN IL6R INHBA ITIH2 LAMP2 LECT2 LGALS4 LPL LYZ MSN PRDX1 ENPP2 SERPINB6 SERPINB9 PLAU PON1 RARRES2 RPL39 SDCBP SH3BGRL SLPI STX4 SERPINA7 ELOA TFF3 TFPI TGFB1 TPT1 VEGFA RNASET2 TNFSF12 NRP1 CCN4 PROZ LY86 SPON2 ENOX2 SEMA4B PRDX4 POSTN ARSG TUT4 FGF21 TIMM8B ANGPTL4 SERPINA10 EGFL7 NRN1 SLF2 APOM PDGFC WFDC1 GREM2 LOXL4 CMTM8 SEMA3D	Afm Afp Ang2 Ang5 Ang4 Ang Ang6 Apcs Apoa1 Apoc4 Apoh App Btc Hc Cd5l Cp Cpd Ctsh Ctss Cela1 F9 F11 Fgb Fgg Fgl1 Kdsr Gdf2 Ghr Hgf Icam1 Cfi Igfbp1 Igfbp2 Igfbp5 Il1rap Il1rn Il6ra Inhba Itih2 Lamp2 Lect2 Lgals4 Lpl 9530003J23Rik Lyz1 Lyz2 Msn Prdx1 Enpp2 Serpinb6b Serpinb6d Serpinb6c Serpinb6a Serpinb6e Serpinb9b Serpinb9c Serpinb9f Serpinb9 Serpinb9d Serpinb9g Serpinb9e Serpinb9h Plau Pon1 Rarres2 Rpl39 Sdcbp Sh3bgrl Slpi Stx4a Serpina7 Eloa Tff3 Tfpi Tgfb1 Tpt1 Vegfa Rnaset2b Rnaset2a Gm49721 Gm49673 Tnfsf12 Nrp1 Ccn4 Proz Ly86 Spon2 Enox2 Sema4b Prdx4 Postn Arsg Tut4 Fgf21 Timm8b Angptl4 Serpina10 Egfl7 Nrn1 Slf2 Apom Pdgfc Wfdc1 Grem2 Loxl4 Cmtm8 Sema3d
positive regulation of cellular biosynthetic process	2.559	0.00228	0.268	GO	Upregulated Pathways	150	11.601	ADRB1 ADRB3 APOA1 APP ARNT ARNTL ATRX AVPR1A BMPR1A CALM1 CD4 CEBPD CIRBP KLF6 CYBB CYP17A1 DDX3X DDX5 EGR1 CELA1 ELK1 ETS1 ETV5 FMR1 FOSL2 GABPA GDF2 GTF2A2 GTF2B HGF NR4A1 FOXA3 HNRNPA2B1 ICAM1 ID2 IGBP1 RBPJ IL6R INHBA IRF5 IRF6 JUNB LRP6 LYL1 SMAD7 MAF MEIS1 MEIS2 MAP3K5 MTNR1A NACA NCK1 NME2 NPAS2 YBX1 P2RX4 PLSCR1 PPARA PSMA6 PSMD9 RAD21 KDM5A REST RFX4 RORA RORC RPL5 RPL30 RPS3 SAFB SOX9 SP1 TBX3 HNF1B TCF20 TGFB1 TLR4 USF2 VEGFA CNBP ZSCAN21 ZBTB16 ZNF148 PRDM2 CSRP3 TAF15 OGT CAMK1 KLF7 IRS2 HYAL2 BCL10 FUBP3 RGN RPL23 LPIN2 ZEB2 NR1I3 CALCRL STAG1 IKZF1 TAB1 PPARGC1A MALT1 SUB1 KLF12 TFEC ATF5 TAB2 SSBP2 MAFF FOXP1 GRHL1 MDFIC NOX4 RPS27L INSIG2 CDK5RAP1 TRIM34 ANKRD49 ARHGEF10L IMPACT MAML3 EAPP ASH1L PDGFC CCNL1 AGXT2 GPBP1 CAPRIN2 DDRGK1 TBL1XR1 E2F8 STN1 CEP290 EPC1 WDR61 TNKS2 KDM7A UQCC2 CCDC62 CREB3L3 SLC45A3 CHURC1 TP53INP1 LARP4 MYSM1 GABPB2 NEK7 PPP1R3G	Adrb1 Adrb3 Apoa1 App Arnt Arntl Atrx Avpr1a Bmpr1a Calm1 Cd4 Cebpd Cirbp Klf6 Cybb Cyp17a1 Ddx3x D1Pas1 Ddx5 Egr1 Cela1 Elk1 Ets1 Etv5 Fmr1 Fosl2 Gabpa Gdf2 Gtf2a2 Gtf2b Hgf Nr4a1 Foxa3 Hnrnpa2b1 Icam1 Id2 Igbp1 Rbpj Il6ra Inhba Irf5 Irf6 Junb Lrp6 Lyl1 Smad7 Maf Meis1 Meis2 Map3k5 Mtnr1a Naca Nck1 Nme2 Npas2 Ybx1 P2rx4 Plscr1 Plscr2 Ppara Psma6 Psmd9 Rad21 Kdm5a Rest Rfx4 Rora Rorc Rpl5 Rpl30 Rps3 Safb Sox9 Sp1 Tbx3 Hnf1b Tcf20 Tgfb1 Tlr4 Usf2 Vegfa Cnbp Zscan21 Zbtb16 Zfp148 Prdm2 Csrp3 Taf15 Ogt Camk1 Klf7 Irs2 Hyal2 Bcl10 Fubp3 Rgn Rpl23 Lpin2 Zeb2 Nr1i3 Calcrl Stag1 Ikzf1 Tab1 Ppargc1a Malt1 Sub1 Klf12 Tfec Atf5 Tab2 Ssbp2 Maff Foxp1 Grhl1 Mdfic Nox4 Rps27l Insig2 Cdk5rap1 Trim34a Trim34b Ankrd49 Arhgef10l Impact Maml3 Eapp Ash1l Pdgfc Ccnl1 Agxt2 Gpbp1 Caprin2 Ddrgk1 Tbl1xr1 E2f8 Stn1 Cep290 Epc1 Wdr61 Tnks2 Kdm7a Uqcc2 Ccdc62 Creb3l3 Slc45a3 Churc1 Trp53inp1 Larp4 Mysm1 Gabpb2 Nek7 Ppp1r3g
negative regulation of biological process	1.745	0.00233	0.268	GO	Upregulated Pathways	366	10.523	ADRB1 ADRB3 GRK3 ANG APCS APOA1 APOH APP ARHGAP6 ARNTL ASNS ATRX AVPR1A BMPR1A BOK ZFP36L2 BTC C5 CALM1 CAPZA2 CASP8 CCND2 CCNG2 CD37 CEBPD CIRBP CRY1 CSNK1A1 CTSH CYP2D6 DDX3X DDX5 DDX6 DLG1 DNMT3B TSC22D3 DUSP5 DUSP6 EGR1 CELA1 CLN8 ERF ETS1 F11 FABP4 ACSL4 FGB FGG FLT4 FMR1 FYN GABPA GAPDH GAS2 NIPSNAP2 GCKR GDF2 GHR GCLC H3-3B HGF NR4A1 FOXA3 HNRNPA2B1 HNRNPU ICAM1 ID1 ID2 IGBP1 IGFBP1 IGFBP2 IGFBP5 RBPJ IL1RN IL6R INHBA IRF6 ITIH2 JUNB KDR RPSA LECT2 LRP6 SMAD7 MAF MCC MDM4 MEIS1 MEIS2 MTM1 MTNR1A GADD45B NAB2 NACA NCK1 NDUFS3 NFKBIL1 NFX1 NME2 NPAS2 YBX1 P2RX4 PDE3A PDE4D PDK4 ABCB4 SERPINB6 SERPINB9 PLAU PLSCR1 PLXNB1 PON1 PPARA PPP1R10 PRKAR1A LGMN PSMA3 PSMA6 PSMB1 PSMD9 PTPRD RAD21 KDM5A REST RFX4 RGS16 RNF2 RORA RORC RPL4 RPL5 RPL11 RPL12 RPL15 RPL18 RPL23A RPL30 RPL31 RPL32 RPL34 RPL35A RPL39 RPS3 RPS6 RPS7 RPS10 RPS14 RPS17 RPS18 RPS21 RPS25 RSC1A1 SDC4 SDCBP SGK1 ST6GAL1 SKIL SLPI SNRNP70 SOX5 SOX9 SSTR2 SERPINA7 TBX3 HNF1B PPP1R11 TFPI TGFB1 TLE1 TLR4 TPT1 TTC3 SUMO1 VEGFA CNBP ZBTB16 ZNF148 ZNF207 BTG2 CSRP3 AXIN2 BRAP CUL3 CUL1 OGT RGS5 ENC1 GAS7 PLPP1 IRS2 EIF3A VAMP8 PEA15 HYAL2 URI1 EED INPP4B NRP1 SYNGAP1 CCN4 ALKBH1 PROZ BCL10 TAF1A TMSB4Y RGN UBE2L6 RPL23 RASAL2 PICK1 ADAMTS1 GMFG EI24 CIR1 ZEB2 AREL1 NR1I3 ABI1 CTDSP2 RBM5 CALCRL PRG4 IKZF1 NDRG1 N4BP2L2 SEMA4B PRDX4 IVNS1ABP TXNIP POSTN STAG2 TOB2 SRSF10 PPARGC1A MALT1 PNRC1 RPL35 KLF12 VSIG4 CBX3 TFEC ATF5 ZHX3 PEG10 TAB2 HIC2 SNX13 SMG6 TUT4 TBC1D30 ATP13A2 SIRT3 LEPROTL1 CBX7 RPL13A GTPBP4 LEMD3 CD2AP SUN2 RWDD3 IBTK FBXO6 FGF21 FOXP1 PDCD4 PCDH17 TNRC6A OSGIN1 MDFIC NOX4 PAM16 RPS27L RPL26L1 ANGPTL4 INSIG2 SERPINA10 EGFL7 PAIP2 IP6K2 CDK5RAP1 RETREG1 XRN1 UGT1A9 LEPROT CHCHD3 RNF125 PARP16 SUSD4 PSPC1 IMPACT DNAJA4 PLXNA3 PPP1R9A ZNF280C LMBRD1 DCP1A EAPP ASH1L APOM MEPCE PCBP4 RTN4 SEMA6A ZBTB4 PTBP2 WFDC1 RRAGD BACH2 DNAJC1 GREM2 GZF1 ATG3 SUDS3 CAPRIN2 DDRGK1 RASL11B ZNF655 RIOX1 TBL1XR1 E2F8 GGNBP2 STN1 SEMA6D KLHL15 EPC1 CPEB4 WDR61 TNKS2 SRCIN1 BHLHB9 DUSP16 TRIM56 SLIRP RHNO1 ADGRV1 MIDN ANGEL2 PKDCC RSAD2 NLRP12 CHMP4C FOXP2 TP53INP1 FNIP1 STX1B PGLYRP2 TNFAIP8L1 TSHZ2 ACMSD CPEB2 NEK7 RAD9B SMYD1 CREBRF FMC1 SPRED1 TENT2 COMMD6 NLRP6 AMER2 SEMA3D RNF144B PAN3 ZC3H12D CERKL INCA1	Adrb1 Adrb3 Grk3 Ang2 Ang5 Ang4 Ang Ang6 Apcs Apoa1 Apoh App Arhgap6 Arntl Asns Atrx Avpr1a Bmpr1a Bok Zfp36l2 Btc Hc Calm1 Capza2 Casp8 Ccnd2 Ccng2 Cd37 Cebpd Cirbp Cry1 Csnk1a1 Ctsh Cyp2d26 Cyp2d22 Cyp2d11 Cyp2d9 Cyp2d34 Cyp2d10 Cyp2d12 Cyp2d13 Ddx3x D1Pas1 Ddx5 Ddx6 Dlg1 Dnmt3b Dnmt3c Tsc22d3 Dusp5 Dusp6 Egr1 Cela1 Cln8 Erf Ets1 F11 Fabp4 Acsl4 Fgb Fgg Flt4 Fmr1 Fyn Gabpa Gapdh Gm3839 Gm10358 Gas2 Nipsnap2 Gckr Gdf2 Ghr Gclc H3f3a Hgf Nr4a1 Foxa3 Hnrnpa2b1 Hnrnpu Icam1 Id1 Id2 Igbp1 Igfbp1 Igfbp2 Igfbp5 Rbpj Il1rn Il6ra Inhba Irf6 Itih2 Junb Kdr Rpsa Lect2 Lrp6 Smad7 Maf Mcc Mdm4 Meis1 Meis2 Mtm1 Mtnr1a Gadd45b Nab2 Naca Nck1 Ndufs3 Nfkbil1 Nfx1 Nme2 Npas2 Ybx1 P2rx4 Pde3a Pde4d Pdk4 Abcb4 Serpinb6b Serpinb6d Serpinb6c Serpinb6a Serpinb6e Serpinb9b Serpinb9c Serpinb9f Serpinb9 Serpinb9d Serpinb9g Serpinb9e Serpinb9h Plau Plscr1 Plscr2 Plxnb1 Pon1 Ppara Ppp1r10 Prkar1a Lgmn Psma3 Psma6 Psmb1 Psmd9 Ptprd Rad21 Kdm5a Rest Rfx4 Rgs16 Rnf2 Rora Rorc Rpl4 Rpl5 Rpl11 Rpl12 Rpl15 Rpl18 Rpl23a Rpl30 Rpl31 Rpl32 Rpl34 Rpl35a Rpl39 Rps3 Rps6 Rps7 Rps10 Gm49804 Rps14 Rps17 Rps18 Rps18-ps6 Rps21 Rps25 Rsc1a1 Ddi2 Sdc4 Sdcbp Sgk1 St6gal1 Skil Slpi Snrnp70 Sox5 Sox9 Sstr2 Serpina7 Tbx3 Hnf1b Ppp1r11 Tfpi Tgfb1 Tle1 Tlr4 Tpt1 Ttc3 Sumo1 Vegfa Cnbp Zbtb16 Zfp148 Zfp207 Btg2 Csrp3 Axin2 Brap Cul3 Cul1 Ogt Rgs5 Enc1 Gas7 Plpp1 Irs2 Eif3a Vamp8 Pea15a Hyal2 Uri1 Eed Inpp4b Nrp1 Syngap1 Ccn4 Alkbh1 Proz Bcl10 Taf1a Tmsb4x Rgn Ube2l6 Rpl23 Rasal2 Pick1 Gm49486 Adamts1 Gmfg Ei24 Cir1 Zeb2 Arel1 Nr1i3 Abi1 Ctdsp2 Rbm5 Calcrl Prg4 Ikzf1 Ndrg1 N4bp2l2 Sema4b Prdx4 Ivns1abp Txnip Postn Stag2 Tob2 Srsf10 Ppargc1a Malt1 Pnrc1 Rpl35 Gm2000 Klf12 Vsig4 Cbx3 Tfec Atf5 Zhx3 Peg10 Tab2 Hic2 Snx13 Smg6 Tut4 Tbc1d30 Atp13a2 Sirt3 Leprotl1 Cbx7 Rpl13a Gtpbp4 Lemd3 Cd2ap Sun2 Rwdd3 Ibtk Fbxo6 Fgf21 Foxp1 Pdcd4 Pcdh17 Tnrc6a Osgin1 Mdfic Nox4 Pam16 Pam16l Rps27l Rpl26 Angptl4 Insig2 Serpina10 Egfl7 Paip2 Ip6k2 Cdk5rap1 Retreg1 Xrn1 Ugt1a8 Ugt1a10 Ugt1a9 Leprot Chchd3 Rnf125 Parp16 Susd4 Pspc1 Impact Dnaja4 Plxna3 Ppp1r9a Zfp280c Lmbrd1 Dcp1a Eapp Ash1l Apom Mepce Pcbp4 Rtn4 Sema6a Zbtb4 Ptbp2 Wfdc1 Rragd Bach2 Dnajc1 Grem2 Gzf1 Atg3 Suds3 Caprin2 Ddrgk1 Rasl11b Zfp655 Riox1 Tbl1xr1 E2f8 Ggnbp2 Stn1 Sema6d Klhl15 Epc1 Cpeb4 Wdr61 Tnks2 Srcin1 Bhlhb9 Dusp16 Trim56 Slirp Rhno1 Adgrv1 Midn Angel2 Pkdcc Rsad2 Nlrp12 Chmp4c Foxp2 Trp53inp1 Fnip1 Stx1b Pglyrp2 Tnfaip8l1 Tshz2 Acmsd Cpeb2 Nek7 Rad9b Smyd1 Crebrf Fmc1 Spred1 Tent2 Commd6 Nlrp6 Amer2 Sema3d Rnf144b Pan3 Zc3h12d Cerkl Inca1
regulation of macromolecule metabolic process	1.676	0.00233	0.268	GO	Upregulated Pathways	428	10.373	ADRB3 AGTR1 ANG APCS APOA1 APP ARNT ARNTL ASNS ATP1B1 ATRX BMPR1A BOK ZFP36L2 BTC C5 CALM1 CASP8 CCND2 CD4 CEBPD CIRBP CLK1 KLF6 CRY1 CSNK1A1 CTSH CYBB DDX3X DDX5 DDX6 DLG1 DNMT3B DSG1 TSC22D3 DUSP5 DUSP6 EGR1 CELA1 ELK1 CLN8 ERF ETS1 ETV5 FABP4 ACSL1 FGB FGG FLT4 FMR1 FOSL2 FUS FYN GABPA GAPDH GCKR GDF2 GHR GCLC GTF2A2 GTF2B H3-3B HGF HINT1 NR4A1 FOXA3 HNRNPA2B1 HNRNPU ICAM1 ID1 ID2 CFI IGBP1 IGFBP1 IGFBP5 RBPJ IL1RAP IL1RN IL6R INHBA IRF5 IRF6 ITIH2 JUNB KDR LAMP2 RPSA LRP6 LYL1 SMAD7 MAF MDM4 MEIS1 MEIS2 MAP3K5 MME MSN MTM1 MYCL GADD45B NAB2 NACA NCK1 NDUFS4 NFKBIL1 NFX1 NME2 NQO2 NPAS2 YBX1 PRDX1 PDE4D ENPP2 SERPINB6 SERPINB9 PLSCR1 PON1 POU6F1 PPARA PPIB PRKAR1A PSMA3 PSMA6 PSMB1 PSMD9 RAD21 RARRES2 KDM5A RBBP6 REST RFX1 RFX4 RNF2 RORA RORC RPL4 RPL5 RPL11 RPL12 RPL15 RPL18 RPL23A RPL30 RPL31 RPL32 RPL34 RPL35A RPL39 RPS3 RPS6 RPS7 RPS10 RPS14 RPS17 RPS18 RPS21 RPS25 RSC1A1 SAFB SDC4 SDCBP SGK1 SKIL SLPI SUMO3 SNRNP70 SOX5 SOX9 SP1 SERPINA7 TCEA1 ELOA TBX3 HNF1B TCF20 PPP1R11 TFPI TGFB1 TIAL1 TLE1 TLR4 SUMO1 USF2 UTY VEGFA ZFX CNBP ZNF182 ZNF22 ZKSCAN1 ZSCAN21 ZBTB16 ZNF148 ZNF207 PRDM2 BTG2 CSRP3 ANP32A TAF15 KDM5D AXIN2 BRAP CUL3 CUL1 OGT ENC1 GAS7 CAMK1 KLF7 PLPP1 DDX3Y IRS2 EIF3A PEA15 HYAL2 URI1 EED TNFSF12 NRP1 SYNGAP1 ALKBH1 BCL10 FUBP3 TAF1A MAP3K6 RGN RPL23 RASAL2 PICK1 GMFG CIR1 RBM39 WTAP LPIN2 ZSCAN12 RNF144A MATR3 ZEB2 NR1I3 HNRNPDL ABI1 PQBP1 CTDSP2 ABI2 RBM7 RBM5 PRG4 DENND4A STAG1 IKZF1 N4BP2L2 TAB1 TXNIP STAG2 TOB2 SRSF10 CLPX PPARGC1A MALT1 SUB1 PNRC1 RBPMS RPL35 USP18 KLF12 CBX3 TFEC ATF5 ELL2 TNIK ZHX3 TAB2 HIC2 SMC5 MGA SMG6 TUT4 SASH1 PUM2 ATP13A2 SIRT3 CBX7 RPL13A GTPBP4 LEMD3 SSBP2 PRKD3 MAFF RASGRP3 ARIH1 RNF19A RWDD3 IBTK FBXL3 FGF21 FOXP1 PDCD4 TNRC6A SSU72 GRHL1 MDFIC BAZ2B NOX4 RNF141 RPS27L KMT5B RPL26L1 INSIG2 SERPINA10 PAIP2 HACD3 RTF2 CDK5RAP1 TRIM34 DPM3 XRN1 MBTD1 ANKRD49 INO80D CHCHD3 RNF125 TRNAU1AP PARP16 ZNF770 SUSD4 ARHGEF10L ZNF532 PSPC1 IMPACT MAML3 TENT5A PPP1R9A ZNF280C SLF2 LRIF1 DCP1A EAPP PPP2R2D ASH1L APOM PDGFC MEPCE WRNIP1 CCNL1 PCBP4 ZBTB4 PTBP2 WFDC1 RBM25 BACH2 DNAJC1 GREM2 GZF1 SUDS3 GPBP1 CAPRIN2 DDRGK1 ZNF655 RIOX1 TBL1XR1 E2F8 SLTM LONRF3 GGNBP2 STN1 CEP290 KLHL15 EPC1 CPEB4 WDR61 TNKS2 SRCIN1 DUSP16 KDM7A SLIRP RBM4B SPRTN ZNF644 UQCC2 ZNF397 SRRM4 ZBTB37 CCDC62 CREB3L3 ANGEL2 ZNF251 CHURC1 NLRP12 CABLES1 MTG1 FOXP2 TP53INP1 FNIP1 STX1B LARP4 MYSM1 ZNF618 EID2B GABPB2 TSHZ2 MTERF4 CPEB2 NEK7 SMYD1 CREBRF DGKH SPRED1 TENT2 ZNF169 COMMD6 NLRP6 JMJD1C C6orf89 RICTOR RNF144B PAN3 RBM20 KSR2 ZNF780A ZC3H12D IRF2BP2 CERKL SUMO4 INCA1 ZFP62 PPP1R3G TEC TCF24	Adrb3 Agtr1a Agtr1b Ang2 Ang5 Ang4 Ang Ang6 Apcs Apoa1 App Arnt Arntl Asns Atp1b1 Atrx Bmpr1a Bok Zfp36l2 Btc Hc Calm1 Casp8 Ccnd2 Cd4 Cebpd Cirbp Clk1 Klf6 Cry1 Csnk1a1 Ctsh Cybb Ddx3x D1Pas1 Ddx5 Ddx6 Dlg1 Dnmt3b Dnmt3c Dsg1c Dsg1b Dsg1a Tsc22d3 Dusp5 Dusp6 Egr1 Cela1 Elk1 Cln8 Erf Ets1 Etv5 Fabp4 Acsl1 Fgb Fgg Flt4 Fmr1 Fosl2 Fus Fyn Gabpa Gapdh Gm3839 Gm10358 Gckr Gdf2 Ghr Gclc Gtf2a2 Gtf2b H3f3a Hgf Hint1 Nr4a1 Foxa3 Hnrnpa2b1 Hnrnpu Icam1 Id1 Id2 Cfi Igbp1 Igfbp1 Igfbp5 Rbpj Il1rap Il1rn Il6ra Inhba Irf5 Irf6 Itih2 Junb Kdr Lamp2 Rpsa Lrp6 Lyl1 Smad7 Maf Mdm4 Meis1 Meis2 Map3k5 Mme Msn Mtm1 Mycl Gadd45b Nab2 Naca Nck1 Ndufs4 Nfkbil1 Nfx1 Nme2 Nqo2 Npas2 Ybx1 Prdx1 Pde4d Enpp2 Serpinb6b Serpinb6d Serpinb6c Serpinb6a Serpinb6e Serpinb9b Serpinb9c Serpinb9f Serpinb9 Serpinb9d Serpinb9g Serpinb9e Serpinb9h Plscr1 Plscr2 Pon1 Pou6f1 Ppara Ppib Prkar1a Psma3 Psma6 Psmb1 Psmd9 Rad21 Rarres2 Kdm5a Rbbp6 Rest Rfx1 Rfx4 Rnf2 Rora Rorc Rpl4 Rpl5 Rpl11 Rpl12 Rpl15 Rpl18 Rpl23a Rpl30 Rpl31 Rpl32 Rpl34 Rpl35a Rpl39 Rps3 Rps6 Rps7 Rps10 Gm49804 Rps14 Rps17 Rps18 Rps18-ps6 Rps21 Rps25 Rsc1a1 Ddi2 Safb Sdc4 Sdcbp Sgk1 Skil Slpi Sumo3 Snrnp70 Sox5 Sox9 Sp1 Serpina7 Tcea1 Eloa Tbx3 Hnf1b Tcf20 Ppp1r11 Tfpi Tgfb1 Tial1 Tle1 Tlr4 Sumo1 Usf2 Uty Vegfa Zfx Cnbp Zfp182 Zfp422 Zkscan1 Zscan21 Zbtb16 Zfp148 Zfp207 Prdm2 Btg2 Csrp3 Anp32a Taf15 Kdm5d Axin2 Brap Cul3 Cul1 Ogt Enc1 Gas7 Camk1 Klf7 Plpp1 Ddx3y Irs2 Eif3a Pea15a Hyal2 Uri1 Eed Tnfsf12 Nrp1 Syngap1 Alkbh1 Bcl10 Fubp3 Taf1a Map3k6 Rgn Rpl23 Rasal2 Pick1 Gm49486 Gmfg Cir1 Rbm39 Wtap Lpin2 Zscan12 Rnf144a Matr3 Matr3 Zeb2 Nr1i3 Hnrnpdl Rbm31y Abi1 Pqbp1 Ctdsp2 Abi2 Rbm7 Rbm5 Prg4 Dennd4a Stag1 Ikzf1 N4bp2l2 Tab1 Txnip Stag2 Tob2 Srsf10 Clpx Ppargc1a Malt1 Sub1 Pnrc1 Rbpms Rpl35 Gm2000 Usp18 Klf12 Cbx3 Tfec Atf5 Ell2 Tnik Zhx3 Tab2 Hic2 Smc5 Mga Smg6 Tut4 Sash1 Pum2 Atp13a2 Sirt3 Cbx7 Rpl13a Gtpbp4 Lemd3 Ssbp2 Prkd3 Maff Rasgrp3 Arih1 Rnf19a Rwdd3 Ibtk Fbxl3 Fgf21 Foxp1 Pdcd4 Tnrc6a Ssu72 Grhl1 Mdfic Baz2b Nox4 Rnf141 Rps27l Kmt5b Rpl26 Insig2 Serpina10 Paip2 Hacd3 Rtf2 Cdk5rap1 Trim34a Trim34b Dpm3 Xrn1 Mbtd1 Ankrd49 Ino80d Chchd3 Rnf125 Trnau1ap Parp16 Zfp770 Susd4 Arhgef10l Zfp532 Pspc1 Impact Maml3 Tent5a Ppp1r9a Zfp280c Slf2 Lrif1 Dcp1a Eapp Ppp2r2d Ash1l Apom Pdgfc Mepce Wrnip1 Ccnl1 Pcbp4 Zbtb4 Ptbp2 Wfdc1 Rbm25 Bach2 Dnajc1 Grem2 Gzf1 Suds3 Gpbp1 Caprin2 Ddrgk1 Zfp655 Riox1 Tbl1xr1 E2f8 Sltm Lonrf3 Ggnbp2 Stn1 Cep290 Klhl15 Epc1 Cpeb4 Wdr61 Tnks2 Srcin1 Dusp16 Kdm7a Slirp Rbm4b Sprtn Zfp644 Uqcc2 Zfp397 Srrm4 Zbtb37 Ccdc62 Creb3l3 Angel2 Zfp251 Churc1 Nlrp12 Cables1 Mtg1 Foxp2 Trp53inp1 Fnip1 Stx1b Larp4 Mysm1 Zfp618 Eid2b Gabpb2 Tshz2 Mterf4 Cpeb2 Nek7 Smyd1 Crebrf Dgkh Spred1 Tent2 Zfp169 Commd6 Nlrp6 Jmjd1c BC004004 Rictor Rnf144b Pan3 Rbm20 Ksr2 Zfp607a Zfp626 Zfp607b Zfp59 Zfp850 Zc3h12d Irf2bp2 Cerkl Sumo2 Inca1 Zfp62 Ppp1r3g Tec Tcf24
rhythmic process	6.454	0.00245	0.279	GO	Upregulated Pathways	32	15.686	AFP ANG ARNTL CPT1A CRY1 DDX5 EGR1 ETS1 HNRNPU ICAM1 ID1 ID2 INHBA MTNR1A NPAS2 ABCB4 PPARA KDM5A RORA RORC SP1 HNF1B VEGFA OGT ADAMTS1 ENOX2 PPARGC1A CBX3 ATF5 FBXL3 PSPC1 RBM4B	Afp Ang2 Ang5 Ang4 Ang Ang6 Arntl Cpt1a Cry1 Ddx5 Egr1 Ets1 Hnrnpu Icam1 Id1 Id2 Inhba Mtnr1a Npas2 Abcb4 Ppara Kdm5a Rora Rorc Sp1 Hnf1b Vegfa Ogt Adamts1 Enox2 Ppargc1a Cbx3 Atf5 Fbxl3 Pspc1 Rbm4b
regulation of axon extension involved in axon guidance	20.324	0.00252	0.28	GO	Upregulated Pathways	8	29.63	PLXNA2 VEGFA NRP1 SEMA4B PLXNA3 SEMA6A SEMA6D SEMA3D	Plxna2 Vegfa Nrp1 Sema4b Plxna3 Sema6a Sema6d Sema3d
Inflammatory bowel disease (IBD)	20.324	0.00252	0.28	KEGG	Upregulated Pathways	8	29.63	HLA-DQB1 IFNGR1 IFNGR2 MAF RORA RORC TGFB1 TLR4	H2-Ab1 Ifngr1 Ifngr2 Maf Rora Rorc Tgfb1 Tlr4
regulation of axon guidance	20.324	0.00252	0.28	GO	Upregulated Pathways	8	29.63	PLXNA2 VEGFA NRP1 SEMA4B PLXNA3 SEMA6A SEMA6D SEMA3D	Plxna2 Vegfa Nrp1 Sema4b Plxna3 Sema6a Sema6d Sema3d
response to ketone	7.218	0.00259	0.283	GO	Upregulated Pathways	27	16.463	AVPR1A BDH1 CALM1 KLF6 CYBB DNMT3B DSG1 ELK1 FOSL2 GHR HNRNPU ICAM1 JUNB MSN NME2 ABCB4 RPL32 SERPINA7 TGFB1 TPMT CLDN1 ADAMTS1 TXNIP POSTN CBX3 XRN1 FOXP2	Avpr1a Bdh1 Calm1 Klf6 Cybb Dnmt3b Dnmt3c Dsg1c Dsg1b Dsg1a Elk1 Fosl2 Ghr Hnrnpu Icam1 Junb Msn Nme2 Abcb4 Rpl32 Serpina7 Tgfb1 Tpmt Cldn1 Adamts1 Txnip Postn Cbx3 Xrn1 Foxp2
small molecule metabolic process	2.099	0.00257	0.283	GO	Upregulated Pathways	219	11.061	ACADM ADH5 AFP AGXT ABCD2 APOA1 APP RND3 ARHGAP5 ASNS ASPA ATP1B1 ATP6V1B2 ATRX AUH BDH1 CA8 CALM1 CARS1 CDO1 CHKA COX6C COX7B CPT1A CRY1 CYP2D6 CYP17A1 DDX3X DDX5 DDX6 DLD DLG1 DNMT3B TYMP ECH1 CLN8 FABP2 ACSL1 ACSL4 KDSR GAPDH GATM NIPSNAP2 GCKR GHR GK GCLC GNGT2 HINT1 HPD IGFBP5 IL1RN INPP4A RPSA LDHA LPL MAN2A2 MAT2A MME MOCS2 MPG MSH5 MYO1E NDUFB8 NDUFB9 NDUFC2 NDUFS3 NDUFS4 NDUFS5 NME2 PDE3A PDE4D PDK4 ENPP2 ENPP3 ABCB4 PLSCR1 PON1 PPA1 PPARA LGMN PTS RBP1 RDH5 RORA RPL4 RPL5 RPL11 RPL12 RPL15 RPL18 RPL23A RPL30 RPL31 RPL32 RPL34 RPL35A RPL39 RPS3 RPS6 RPS7 RPS10 RPS14 RPS17 RPS18 RPS21 RPS25 ACSM3 SDC4 ST6GAL1 ST3GAL4 ST3GAL3 SLC10A2 SLC16A1 SLC17A1 SLCO1A2 SULT2A1 TARS1 TGFB1 TPMT UGP2 UQCRH CNBP SOAT2 DDX3Y IRS2 INPP4B ATP6V0E1 SLC7A7 RGN COX7A2L RPL23 CHST2 PICK1 ATP5MF H6PD RAB36 LPIN2 HS3ST3B1 ABCC9 CALCRL GLYAT ABCA8 ATP8A1 PRDX4 ATP5MG PMVK FTCD CLPX PPARGC1A SLC27A2 NUDT4 RPL35 CYP4F8 DDX42 RAB21 ATP13A2 ABCA6 RPL13A GTPBP4 AMACR MPC2 HACL1 PDE7B SULT1B1 RAB30 RHOD NT5C EHD3 NOX4 RPL26L1 SAR1B INSIG2 DDX47 PIPOX GCNT4 CYP39A1 IP6K2 HACD3 BCO1 NDUFB11 UGT1A9 CROT ELOVL2 PARP16 NMRK1 VNN3P UGGT2 LMBRD1 ASAH2 WRNIP1 NIT2 RAB22A PCTP RRAGD ELOVL5 GNPNAT1 AGXT2 RASL11B AGMAT LONRF3 PLA2G12A ELOVL3 BCO2 CBR4 MTG1 PLCD3 HYKK TYW5 ACMSD PPM1K GBP6 SGMS2 DHFR2 IPMK CYP4V2 ATP11C COA6 ACOT6	Acadm Adh5 Afp Agxt Abcd2 Apoa1 App Rnd3 Arhgap5 Asns Aspa Atp1b1 Atp6v1b2 Atrx Auh Bdh1 Car8 Calm1 Cars Cdo1 Chka Cox6c Cox7b Cpt1a Cry1 Cyp2d26 Cyp2d22 Cyp2d11 Cyp2d9 Cyp2d34 Cyp2d10 Cyp2d12 Cyp2d13 Cyp17a1 Ddx3x D1Pas1 Ddx5 Ddx6 Dld Dlg1 Dnmt3b Dnmt3c Tymp Ech1 Cln8 Fabp2 Acsl1 Acsl4 Kdsr Gapdh Gm3839 Gm10358 Gatm Nipsnap2 Gckr Ghr Gk Gykl1 Gclc Gngt2 Hint1 Hpd Igfbp5 Il1rn Inpp4a Rpsa Ldha Lpl Man2a2 Mat2a Mme Mocs2 Mpg Msh5 Myo1e Ndufb8 Ndufb9 Ndufc2 Ndufs3 Ndufs4 Ndufs5 Nme2 Pde3a Pde4d Pdk4 Enpp2 Enpp3 Abcb4 Plscr1 Plscr2 Pon1 Ppa1 Ppara Lgmn Pts Rbp1 Rdh5 Rora Rpl4 Rpl5 Rpl11 Rpl12 Rpl15 Rpl18 Rpl23a Rpl30 Rpl31 Rpl32 Rpl34 Rpl35a Rpl39 Rps3 Rps6 Rps7 Rps10 Gm49804 Rps14 Rps17 Rps18 Rps18-ps6 Rps21 Rps25 Acsm3 Sdc4 St6gal1 St3gal4 St3gal3 Slc10a2 Slc16a1 Slc17a1 Slco1a4 Slco1a1 Slco1a5 Slco1a6 Gm6614 Gm5724 Sult2a8 Sult2a6 Sult2a3 Sult2a4 Sult2a1 Sult2a5 Sult2a7 Tars Tgfb1 Tpmt Ugp2 Uqcrh Cnbp Soat2 Ddx3y Irs2 Inpp4b Atp6v0e Slc7a7 Rgn Cox7a2l Rpl23 Chst2 Pick1 Gm49486 Atp5j2 H6pd Rab36 Lpin2 Hs3st3b1 Abcc9 Calcrl Glyat Abca8b Abca8a Atp8a1 Prdx4 Atp5l Gm5426 Pmvk Ftcd Clpx Ppargc1a Slc27a2 Nudt4 Rpl35 Gm2000 Cyp4f13 Cyp4f16 Cyp4f37 Cyp4f17 Ddx42 Rab21 Atp13a2 Abca6 Rpl13a Gtpbp4 Amacr Mpc2 Hacl1 Pde7b Sult1b1 Rab30 Rhod Nt5c Ehd3 Nox4 Rpl26 Sar1b Insig2 Ddx47 Pipox Gcnt4 Cyp39a1 Ip6k2 Hacd3 Bco1 Ndufb11 Ndufb11b Ugt1a8 Ugt1a10 Ugt1a9 Crot Elovl2 Parp16 Nmrk1 Vnn3 Uggt2 Lmbrd1 Asah2 Wrnip1 Nit2 Rab22a Pctp Rragd Elovl5 Gnpnat1 Agxt2 Rasl11b Agmat Lonrf3 Pla2g12a Elovl3 Bco2 Cbr4 Mtg1 Plcd3 Hykk Tyw5 Acmsd Ppm1k Gbp9 Gbp8 Gm43302 Gbp4 Gbp11 Gbp6 Gbp10 Sgms2 Dhfr Ipmk Cyp4v3 Atp11c Coa6 Acot6
transcription regulatory region DNA binding	3.946	0.00265	0.287	GO	Upregulated Pathways	67	13.112	ARNT ARNTL CEBPD KLF6 CRY1 EGR1 ELK1 ETS1 ETV5 FOSL2 GABPA GTF2B H3-3B FOXA3 HNRNPU RBPJ JUNB LYL1 SMAD7 MEIS1 MEIS2 NFX1 NPAS2 YBX1 POU6F1 PPARA KDM5A REST RFX1 RFX4 RORA RPS3 SAFB SKIL SOX9 SP1 TBX3 HNF1B TCF20 ZFX CNBP ZSCAN21 ZBTB16 ZNF148 PRDM2 KLF7 EED FUBP3 NR1I3 IKZF1 KLF12 TFEC ATF5 SSBP2 FOXP1 GRHL1 ZNF532 PSPC1 ZBTB4 BACH2 GZF1 TBL1XR1 E2F8 CREB3L3 FOXP2 GABPB2 JMJD1C	Arnt Arntl Cebpd Klf6 Cry1 Egr1 Elk1 Ets1 Etv5 Fosl2 Gabpa Gtf2b H3f3a Foxa3 Hnrnpu Rbpj Junb Lyl1 Smad7 Meis1 Meis2 Nfx1 Npas2 Ybx1 Pou6f1 Ppara Kdm5a Rest Rfx1 Rfx4 Rora Rps3 Safb Skil Sox9 Sp1 Tbx3 Hnf1b Tcf20 Zfx Cnbp Zscan21 Zbtb16 Zfp148 Prdm2 Klf7 Eed Fubp3 Nr1i3 Ikzf1 Klf12 Tfec Atf5 Ssbp2 Foxp1 Grhl1 Zfp532 Pspc1 Zbtb4 Bach2 Gzf1 Tbl1xr1 E2f8 Creb3l3 Foxp2 Gabpb2 Jmjd1c
transcription factor activity, RNA polymerase II distal enhancer sequence-specific binding	12.747	0.00268	0.288	GO	Upregulated Pathways	13	22.034	ARNT MEIS1 RFX1 SOX9 HNF1B USF2 ZBTB16 CIR1 ZEB2 SUB1 FOXP1 BACH2 GZF1	Arnt Meis1 Rfx1 Sox9 Hnf1b Usf2 Zbtb16 Cir1 Zeb2 Sub1 Foxp1 Bach2 Gzf1
negative regulation of macromolecule metabolic process	2.107	0.00271	0.289	GO	Upregulated Pathways	214	11.077	ANG APCS APP ARNTL ATRX ZFP36L2 C5 CALM1 CASP8 CEBPD CIRBP CRY1 DDX3X DDX5 DDX6 DLG1 DNMT3B TSC22D3 DUSP5 DUSP6 EGR1 CELA1 CLN8 ERF FABP4 FMR1 FYN GABPA GAPDH GDF2 GCLC H3-3B HGF NR4A1 FOXA3 HNRNPA2B1 HNRNPU ID1 ID2 IGBP1 IGFBP5 RBPJ IL6R INHBA ITIH2 JUNB RPSA LRP6 SMAD7 MAF MDM4 MEIS2 MTM1 GADD45B NAB2 NACA NCK1 NFKBIL1 NFX1 NME2 YBX1 PDE4D SERPINB6 SERPINB9 PON1 PPARA PRKAR1A PSMA3 PSMA6 PSMB1 PSMD9 KDM5A REST RNF2 RPL4 RPL5 RPL11 RPL12 RPL15 RPL18 RPL23A RPL30 RPL31 RPL32 RPL34 RPL35A RPL39 RPS3 RPS6 RPS7 RPS10 RPS14 RPS17 RPS18 RPS21 RPS25 SDCBP SKIL SLPI SNRNP70 SOX5 SOX9 SERPINA7 TBX3 HNF1B PPP1R11 TFPI TGFB1 TLE1 TLR4 SUMO1 VEGFA CNBP ZBTB16 ZNF148 ZNF207 BTG2 CUL3 OGT ENC1 EIF3A HYAL2 URI1 EED TAF1A RGN RPL23 GMFG CIR1 ZEB2 NR1I3 CTDSP2 PRG4 IKZF1 N4BP2L2 TXNIP STAG2 TOB2 SRSF10 PPARGC1A PNRC1 RPL35 KLF12 CBX3 TFEC ATF5 ZHX3 HIC2 SMG6 TUT4 ATP13A2 SIRT3 CBX7 RPL13A GTPBP4 RWDD3 IBTK FOXP1 PDCD4 TNRC6A MDFIC RPL26L1 SERPINA10 PAIP2 CDK5RAP1 XRN1 CHCHD3 SUSD4 PSPC1 IMPACT ZNF280C DCP1A EAPP ASH1L APOM MEPCE PCBP4 ZBTB4 PTBP2 WFDC1 BACH2 DNAJC1 GZF1 SUDS3 CAPRIN2 DDRGK1 RIOX1 TBL1XR1 E2F8 GGNBP2 STN1 KLHL15 EPC1 CPEB4 WDR61 TNKS2 SRCIN1 DUSP16 SLIRP NLRP12 FOXP2 TP53INP1 FNIP1 TSHZ2 CPEB2 SMYD1 CREBRF SPRED1 TENT2 COMMD6 NLRP6 PAN3 ZC3H12D INCA1	Ang2 Ang5 Ang4 Ang Ang6 Apcs App Arntl Atrx Zfp36l2 Hc Calm1 Casp8 Cebpd Cirbp Cry1 Ddx3x D1Pas1 Ddx5 Ddx6 Dlg1 Dnmt3b Dnmt3c Tsc22d3 Dusp5 Dusp6 Egr1 Cela1 Cln8 Erf Fabp4 Fmr1 Fyn Gabpa Gapdh Gm3839 Gm10358 Gdf2 Gclc H3f3a Hgf Nr4a1 Foxa3 Hnrnpa2b1 Hnrnpu Id1 Id2 Igbp1 Igfbp5 Rbpj Il6ra Inhba Itih2 Junb Rpsa Lrp6 Smad7 Maf Mdm4 Meis2 Mtm1 Gadd45b Nab2 Naca Nck1 Nfkbil1 Nfx1 Nme2 Ybx1 Pde4d Serpinb6b Serpinb6d Serpinb6c Serpinb6a Serpinb6e Serpinb9b Serpinb9c Serpinb9f Serpinb9 Serpinb9d Serpinb9g Serpinb9e Serpinb9h Pon1 Ppara Prkar1a Psma3 Psma6 Psmb1 Psmd9 Kdm5a Rest Rnf2 Rpl4 Rpl5 Rpl11 Rpl12 Rpl15 Rpl18 Rpl23a Rpl30 Rpl31 Rpl32 Rpl34 Rpl35a Rpl39 Rps3 Rps6 Rps7 Rps10 Gm49804 Rps14 Rps17 Rps18 Rps18-ps6 Rps21 Rps25 Sdcbp Skil Slpi Snrnp70 Sox5 Sox9 Serpina7 Tbx3 Hnf1b Ppp1r11 Tfpi Tgfb1 Tle1 Tlr4 Sumo1 Vegfa Cnbp Zbtb16 Zfp148 Zfp207 Btg2 Cul3 Ogt Enc1 Eif3a Hyal2 Uri1 Eed Taf1a Rgn Rpl23 Gmfg Cir1 Zeb2 Nr1i3 Ctdsp2 Prg4 Ikzf1 N4bp2l2 Txnip Stag2 Tob2 Srsf10 Ppargc1a Pnrc1 Rpl35 Gm2000 Klf12 Cbx3 Tfec Atf5 Zhx3 Hic2 Smg6 Tut4 Atp13a2 Sirt3 Cbx7 Rpl13a Gtpbp4 Rwdd3 Ibtk Foxp1 Pdcd4 Tnrc6a Mdfic Rpl26 Serpina10 Paip2 Cdk5rap1 Xrn1 Chchd3 Susd4 Pspc1 Impact Zfp280c Dcp1a Eapp Ash1l Apom Mepce Pcbp4 Zbtb4 Ptbp2 Wfdc1 Bach2 Dnajc1 Gzf1 Suds3 Caprin2 Ddrgk1 Riox1 Tbl1xr1 E2f8 Ggnbp2 Stn1 Klhl15 Epc1 Cpeb4 Wdr61 Tnks2 Srcin1 Dusp16 Slirp Nlrp12 Foxp2 Trp53inp1 Fnip1 Tshz2 Cpeb2 Smyd1 Crebrf Spred1 Tent2 Commd6 Nlrp6 Pan3 Zc3h12d Inca1
enzyme inhibitor activity	6.189	0.0028	0.292	GO	Upregulated Pathways	33	15.421	APOA1 APP C5 GCKR ITIH2 LRP6 NCK1 SERPINB6 SERPINB9 PPP1R10 PRKAR1A RPL5 RPL11 RPS7 SLPI SERPINA7 PPP1R11 TFPI HYAL2 URI1 RPL23 GMFG TXNIP IBTK ANGPTL4 SERPINA10 UGT1A9 WFDC1 STN1 FNIP1 CPEB2 SPRED1 INCA1	Apoa1 App Hc Gckr Itih2 Lrp6 Nck1 Serpinb6b Serpinb6d Serpinb6c Serpinb6a Serpinb6e Serpinb9b Serpinb9c Serpinb9f Serpinb9 Serpinb9d Serpinb9g Serpinb9e Serpinb9h Ppp1r10 Prkar1a Rpl5 Rpl11 Rps7 Slpi Serpina7 Ppp1r11 Tfpi Hyal2 Uri1 Rpl23 Gmfg Txnip Ibtk Angptl4 Serpina10 Ugt1a8 Ugt1a10 Ugt1a9 Wfdc1 Stn1 Fnip1 Cpeb2 Spred1 Inca1
immune response	3.049	0.0028	0.292	GO	Upregulated Pathways	103	12.161	ALCAM ANG APCS APP BMPR1A C5 CAPZA2 CD4 CD47 CD53 CD79B CTSH CTSS CYBB DDX3X DLG1 DSG1 EGR1 ETS1 FCGR3B FGB FYN GAPDH HLA-C HLA-DQB1 HMOX2 ICAM1 CFI IFNGR1 IFNGR2 RBPJ IL1RAP IL1RN IL6R IRF5 IRF6 LAMP2 LYZ MAP3K5 MME MRC1 NDUFC2 NME2 PRDX1 ENPP2 ENPP3 SERPINB6 SERPINB9 PLAU PLD1 PSMB1 RFX1 RORA RORC RPL39 RPS6 SDCBP SELL ST6GAL1 SLPI TGFB1 TLR4 KDM5D RNASET2 VAMP8 TNFSF12 SNAP23 BCL10 CLDN1 LY86 SCAMP1 GMFG PRG4 ATP8A1 SPON2 PRDX4 COLEC10 MALT1 SLC27A2 VSIG4 RPL13A CADM1 METTL7A FOXP1 IP6K2 ACKR4 TRIM34 ANKHD1 RNF125 SUSD4 TRIM68 NIT2 CRLF2 COLEC11 CEP290 TRIM56 CYSTM1 RSAD2 PGLYRP2 SIRPA GBP6 NLRP6 TEC	Alcam Ang2 Ang5 Ang4 Ang Ang6 Apcs App Bmpr1a Hc Capza2 Cd4 Cd47 Cd53 Cd79b Ctsh Ctss Cybb Ddx3x D1Pas1 Dlg1 Dsg1c Dsg1b Dsg1a Egr1 Ets1 Fcgr4 Fgb Fyn Gapdh Gm3839 Gm10358 H2-Q4 H2-T3 H2-Q7 H2-K1 H2-T23 H2-Q10 Gm8909 H2-Q6 H2-D1 Gm11127 H2-Q1 H2-Q2 Gm7030 H2-Ab1 Hmox2 Icam1 Cfi Ifngr1 Ifngr2 Rbpj Il1rap Il1rn Il6ra Irf5 Irf6 Lamp2 9530003J23Rik Lyz1 Lyz2 Map3k5 Mme Mrc1 Ndufc2 Nme2 Prdx1 Enpp2 Enpp3 Serpinb6b Serpinb6d Serpinb6c Serpinb6a Serpinb6e Serpinb9b Serpinb9c Serpinb9f Serpinb9 Serpinb9d Serpinb9g Serpinb9e Serpinb9h Plau Pld1 Psmb1 Rfx1 Rora Rorc Rpl39 Rps6 Sdcbp Sell St6gal1 Slpi Tgfb1 Tlr4 Kdm5d Rnaset2b Rnaset2a Gm49721 Gm49673 Vamp8 Tnfsf12 Snap23 Bcl10 Cldn1 Ly86 Scamp1 Gmfg Prg4 Atp8a1 Spon2 Prdx4 Colec10 Malt1 Slc27a2 Vsig4 Rpl13a Cadm1 Mettl7a1 Mettl7a2 Mettl7a3 Methig1 Foxp1 Ip6k2 Ackr4 Trim34a Trim34b Ankhd1 Rnf125 Susd4 Trim68 Nit2 Crlf2 Colec11 Cep290 Trim56 Cystm1 Rsad2 Pglyrp2 Sirpa Gbp9 Gbp8 Gm43302 Gbp4 Gbp11 Gbp6 Gbp10 Nlrp6 Tec
positive regulation of macromolecule biosynthetic process	2.573	0.0028	0.292	GO	Upregulated Pathways	141	11.634	APP ARNT ARNTL ATRX BMPR1A CD4 CEBPD CIRBP KLF6 CYBB DDX3X DDX5 EGR1 CELA1 ELK1 ETS1 ETV5 FMR1 FOSL2 GABPA GDF2 GTF2A2 GTF2B HGF NR4A1 FOXA3 HNRNPA2B1 ICAM1 ID2 IGBP1 RBPJ IL6R INHBA IRF5 IRF6 JUNB KDR LRP6 LYL1 SMAD7 MAF MEIS1 MEIS2 MAP3K5 NACA NCK1 NME2 NPAS2 YBX1 PLSCR1 PPARA PSMA6 PSMD9 RAD21 KDM5A REST RFX4 RORA RORC RPL5 RPL30 RPS3 SAFB SOX9 SP1 TBX3 HNF1B TCF20 TGFB1 TLR4 USF2 VEGFA CNBP ZSCAN21 ZBTB16 ZNF148 PRDM2 CSRP3 TAF15 OGT CAMK1 KLF7 IRS2 HYAL2 BCL10 FUBP3 RPL23 LPIN2 ZEB2 NR1I3 STAG1 IKZF1 TAB1 PPARGC1A MALT1 SUB1 KLF12 TFEC ATF5 TAB2 SSBP2 MAFF FGF21 FOXP1 GRHL1 MDFIC NOX4 RPS27L INSIG2 CDK5RAP1 TRIM34 ANKRD49 ARHGEF10L IMPACT MAML3 EAPP ASH1L PDGFC CCNL1 GPBP1 CAPRIN2 DDRGK1 TBL1XR1 E2F8 STN1 CEP290 EPC1 WDR61 TNKS2 KDM7A UQCC2 CCDC62 CREB3L3 CHURC1 NLRP12 TP53INP1 LARP4 MYSM1 GABPB2 NEK7 PPP1R3G	App Arnt Arntl Atrx Bmpr1a Cd4 Cebpd Cirbp Klf6 Cybb Ddx3x D1Pas1 Ddx5 Egr1 Cela1 Elk1 Ets1 Etv5 Fmr1 Fosl2 Gabpa Gdf2 Gtf2a2 Gtf2b Hgf Nr4a1 Foxa3 Hnrnpa2b1 Icam1 Id2 Igbp1 Rbpj Il6ra Inhba Irf5 Irf6 Junb Kdr Lrp6 Lyl1 Smad7 Maf Meis1 Meis2 Map3k5 Naca Nck1 Nme2 Npas2 Ybx1 Plscr1 Plscr2 Ppara Psma6 Psmd9 Rad21 Kdm5a Rest Rfx4 Rora Rorc Rpl5 Rpl30 Rps3 Safb Sox9 Sp1 Tbx3 Hnf1b Tcf20 Tgfb1 Tlr4 Usf2 Vegfa Cnbp Zscan21 Zbtb16 Zfp148 Prdm2 Csrp3 Taf15 Ogt Camk1 Klf7 Irs2 Hyal2 Bcl10 Fubp3 Rpl23 Lpin2 Zeb2 Nr1i3 Stag1 Ikzf1 Tab1 Ppargc1a Malt1 Sub1 Klf12 Tfec Atf5 Tab2 Ssbp2 Maff Fgf21 Foxp1 Grhl1 Mdfic Nox4 Rps27l Insig2 Cdk5rap1 Trim34a Trim34b Ankrd49 Arhgef10l Impact Maml3 Eapp Ash1l Pdgfc Ccnl1 Gpbp1 Caprin2 Ddrgk1 Tbl1xr1 E2f8 Stn1 Cep290 Epc1 Wdr61 Tnks2 Kdm7a Uqcc2 Ccdc62 Creb3l3 Churc1 Nlrp12 Trp53inp1 Larp4 Mysm1 Gabpb2 Nek7 Ppp1r3g
brown fat cell differentiation	22.507	0.00298	0.303	GO	Upregulated Pathways	7	31.818	ADRB1 ADRB3 FABP4 RARRES2 ARL4A SH2B2 PPARGC1A	Adrb1 Adrb3 Fabp4 Rarres2 Arl4a Sh2b2 Ppargc1a
retinoid metabolic process	13.351	0.00304	0.303	GO	Upregulated Pathways	12	22.642	ADH5 APOA1 LPL RARRES2 RBP1 RDH5 SDC4 BCO1 UGT1A9 APOM BCO2 CYP4V2	Adh5 Apoa1 Lpl Rarres2 Rbp1 Rdh5 Sdc4 Bco1 Ugt1a8 Ugt1a10 Ugt1a9 Apom Bco2 Cyp4v3
negative regulation of transcription from RNA polymerase II promoter	3.805	0.00302	0.303	GO	Upregulated Pathways	69	12.97	ATRX CRY1 DDX5 DLG1 DNMT3B TSC22D3 EGR1 CELA1 ERF GABPA HNRNPA2B1 ID1 ID2 IGBP1 RBPJ JUNB SMAD7 MAF MDM4 MEIS2 NACA NCK1 NFX1 YBX1 PPARA KDM5A REST RNF2 RPS14 SKIL SOX9 TBX3 HNF1B TGFB1 TLE1 SUMO1 VEGFA CNBP ZBTB16 ZNF148 BTG2 CUL3 URI1 EED RPL23 ZEB2 IKZF1 N4BP2L2 TXNIP KLF12 ZHX3 CBX7 FOXP1 CHCHD3 IMPACT ZNF280C EAPP MEPCE ZBTB4 BACH2 GZF1 SUDS3 TBL1XR1 E2F8 EPC1 FOXP2 FNIP1 TSHZ2 CREBRF	Atrx Cry1 Ddx5 Dlg1 Dnmt3b Dnmt3c Tsc22d3 Egr1 Cela1 Erf Gabpa Hnrnpa2b1 Id1 Id2 Igbp1 Rbpj Junb Smad7 Maf Mdm4 Meis2 Naca Nck1 Nfx1 Ybx1 Ppara Kdm5a Rest Rnf2 Rps14 Skil Sox9 Tbx3 Hnf1b Tgfb1 Tle1 Sumo1 Vegfa Cnbp Zbtb16 Zfp148 Btg2 Cul3 Uri1 Eed Rpl23 Zeb2 Ikzf1 N4bp2l2 Txnip Klf12 Zhx3 Cbx7 Foxp1 Chchd3 Impact Zfp280c Eapp Mepce Zbtb4 Bach2 Gzf1 Suds3 Tbl1xr1 E2f8 Epc1 Foxp2 Fnip1 Tshz2 Crebrf
regulation of developmental process	2.224	0.00302	0.303	GO	Upregulated Pathways	185	11.233	ADRB1 ADRB3 AGTR1 APCS APOA1 APOH APP ARNT ARNTL ASPA BMPR1A ZFP36L2 BTC C5 CASP6 CASP8 CD4 CD53 CEBPD CSNK1A1 CTSH CYBB DDX5 DDX6 DLG1 DNMT3B TSC22D3 DUSP6 TYMP EGR1 CELA1 ETS1 ETV5 FGB FGG FLT4 FMR1 FYN GABPA GAS2 GDF2 GHR HGF FOXA3 ICAM1 ID1 ID2 IGFBP5 RBPJ IL1RAP IL1RN IL6R INHBA JUNB KDR LAMA3 LPL LRP6 SMAD7 MAF MEIS1 MEIS2 MAP3K5 MSN MTM1 MYCL NAB2 NACA NCK1 NME2 YBX1 PDE3A ENPP2 PLAU PLXNA2 PLXNB1 PPARA PPIB LGMN PSMA3 PSMA6 PSMB1 PSMD9 PTPRD RARRES2 RBP1 REST RFX4 RORA RORC SDCBP SGK1 ST6GAL1 SKIL SLC8A1 SOX5 SOX9 SYT1 TBX3 HNF1B TGFB1 TLR4 TPT1 TTC3 VEGFA ZBTB16 CSRP3 AXIN2 OGT ENC1 GAS7 CAMK1 AP3B1 EED TNFSF12 INPP4B NRP1 SYNGAP1 RGN ADAMTS1 ZEB2 PQBP1 NET1 IKZF1 N4BP2L2 SEMA4B POSTN STAG2 TOB2 PPARGC1A FERMT2 ATF5 RAB21 TNIK ZHX3 TUT4 SASH1 TBC1D30 TSPAN12 MAFF FOXP1 PDCD4 GRHL1 ANGPTL4 DCDC2 RTF2 CDK5RAP1 TMEM106B ZRANB1 PALMD PLEKHB2 IMPACT PLXNA3 PPP1R9A FGD6 POGLUT1 RTN4 SEMA6A ATG3 CAPRIN2 FAT4 RIOX1 KCTD17 SEMA6D WDR61 TNKS2 SRCIN1 BHLHB9 YPEL3 ADGRV1 KIAA1109 UQCC2 SLC45A3 PKDCC FOXP2 TP53INP1 FNIP1 STX1B LARP4 PGLYRP2 FMNL2 MYSM1 SMYD1 SEMA3D ATP11C	Adrb1 Adrb3 Agtr1a Agtr1b Apcs Apoa1 Apoh App Arnt Arntl Aspa Bmpr1a Zfp36l2 Btc Hc Casp6 Casp8 Cd4 Cd53 Cebpd Csnk1a1 Ctsh Cybb Ddx5 Ddx6 Dlg1 Dnmt3b Dnmt3c Tsc22d3 Dusp6 Tymp Egr1 Cela1 Ets1 Etv5 Fgb Fgg Flt4 Fmr1 Fyn Gabpa Gas2 Gdf2 Ghr Hgf Foxa3 Icam1 Id1 Id2 Igfbp5 Rbpj Il1rap Il1rn Il6ra Inhba Junb Kdr Lama3 Lpl Lrp6 Smad7 Maf Meis1 Meis2 Map3k5 Msn Mtm1 Mycl Nab2 Naca Nck1 Nme2 Ybx1 Pde3a Enpp2 Plau Plxna2 Plxnb1 Ppara Ppib Lgmn Psma3 Psma6 Psmb1 Psmd9 Ptprd Rarres2 Rbp1 Rest Rfx4 Rora Rorc Sdcbp Sgk1 St6gal1 Skil Slc8a1 Sox5 Sox9 Syt1 Tbx3 Hnf1b Tgfb1 Tlr4 Tpt1 Ttc3 Vegfa Zbtb16 Csrp3 Axin2 Ogt Enc1 Gas7 Camk1 Ap3b1 Eed Tnfsf12 Inpp4b Nrp1 Syngap1 Rgn Adamts1 Zeb2 Pqbp1 Net1 Ikzf1 N4bp2l2 Sema4b Postn Stag2 Tob2 Ppargc1a Fermt2 Atf5 Rab21 Tnik Zhx3 Tut4 Sash1 Tbc1d30 Tspan12 Maff Foxp1 Pdcd4 Grhl1 Angptl4 Dcdc2a Rtf2 Cdk5rap1 Tmem106b Zranb1 Palmd Plekhb2 Impact Plxna3 Ppp1r9a Fgd6 Poglut1 Rtn4 Sema6a Atg3 Caprin2 Fat4 Riox1 Kctd17 Sema6d Wdr61 Tnks2 Srcin1 Bhlhb9 Ypel3 Adgrv1 4932438A13Rik Uqcc2 Slc45a3 Pkdcc Foxp2 Trp53inp1 Fnip1 Stx1b Larp4 Pglyrp2 Fmnl2 Mysm1 Smyd1 Sema3d Atp11c
diterpenoid metabolic process	12.379	0.00314	0.306	GO	Upregulated Pathways	13	21.667	ADH5 APOA1 LPL PDE3A RARRES2 RBP1 RDH5 SDC4 BCO1 UGT1A9 APOM BCO2 CYP4V2	Adh5 Apoa1 Lpl Pde3a Rarres2 Rbp1 Rdh5 Sdc4 Bco1 Ugt1a8 Ugt1a10 Ugt1a9 Apom Bco2 Cyp4v3
single-stranded RNA binding	11.611	0.00316	0.306	GO	Upregulated Pathways	14	20.896	DDX3X FMR1 HNRNPU RPS7 CNBP HNRNPDL RBM7 NXF1 RBPMS CBX7 STRBP LARP4 MSI2 MTERF4	Ddx3x D1Pas1 Fmr1 Hnrnpu Rps7 Cnbp Hnrnpdl Rbm31y Rbm7 Nxf1 Rbpms Cbx7 Strbp Larp4 Msi2 Mterf4
small ribosomal subunit	11.611	0.00316	0.306	GO	Upregulated Pathways	14	20.896	DDX3X RPSA RPS3 RPS6 RPS7 RPS10 RPS14 RPS17 RPS18 RPS21 RPS25 RPS27L MRPS33 LARP4	Ddx3x D1Pas1 Rpsa Rps3 Rps6 Rps7 Rps10 Gm49804 Rps14 Rps17 Rps18 Rps18-ps6 Rps21 Rps25 Rps27l Mrps33 Larp4
integral component of plasma membrane	3.324	0.00314	0.306	GO	Upregulated Pathways	86	12.464	ADRB1 ADRB3 AGTR1 ALCAM APP ATP1B1 AVPR1A C5 CALM1 CD4 CD37 CD47 CD53 CD79B CYBB DLG1 FLT4 NIPSNAP2 GHR GRIK5 HLA-C ICAM1 IFNGR1 IFNGR2 IL1RAP IL6R KCNJ8 KDR MME MRC1 MTNR1A P2RX4 ENPP2 ENPP3 ABCB4 PLSCR1 PLXNA2 PLXNB1 PTPRD SDC4 SDCBP SELL SLC8A1 SLC10A2 SLC15A2 SLC16A1 SLC17A1 SLCO1A2 SSTR2 TLR4 SUMO1 PLPP1 SLC4A4 TNFSF12 SGCE SLC7A7 CLDN1 OSMR SLC16A7 CD302 HS3ST3B1 ABCC9 CALCRL ATP13A2 TSPAN12 CADM1 RASGRP3 NECTIN3 PCDH17 NOX4 CLEC1B NRN1 ACKR4 SLC38A4 IL17RB PLXNA3 SLC39A4 APOM SEMA6A SLC39A8 STEAP4 SEMA6D APH1B SLC22A9 SLC16A11 SGMS2	Adrb1 Adrb3 Agtr1a Agtr1b Alcam App Atp1b1 Avpr1a Hc Calm1 Cd4 Cd37 Cd47 Cd53 Cd79b Cybb Dlg1 Flt4 Nipsnap2 Ghr Grik5 H2-Q4 H2-T3 H2-Q7 H2-K1 H2-T23 H2-Q10 Gm8909 H2-Q6 H2-D1 Gm11127 H2-Q1 H2-Q2 Gm7030 Icam1 Ifngr1 Ifngr2 Il1rap Il6ra Kcnj8 Kdr Mme Mrc1 Mtnr1a P2rx4 Enpp2 Enpp3 Abcb4 Plscr1 Plscr2 Plxna2 Plxnb1 Ptprd Sdc4 Sdcbp Sell Slc8a1 Slc10a2 Slc15a2 Slc16a1 Slc17a1 Slco1a4 Slco1a1 Slco1a5 Slco1a6 Gm6614 Gm5724 Sstr2 Tlr4 Sumo1 Plpp1 Slc4a4 Tnfsf12 Sgce Slc7a7 Cldn1 Osmr Slc16a7 Cd302 Hs3st3b1 Abcc9 Calcrl Atp13a2 Tspan12 Cadm1 Rasgrp3 Nectin3 Pcdh17 Nox4 Clec1b Nrn1 Ackr4 Slc38a4 Il17rb Plxna3 Slc39a4 Apom Sema6a Slc39a8 Steap4 Sema6d Aph1b Aph1c Slc22a19 Slc22a30 Slc22a26 Slc22a28 Slc22a27 Slc22a29 Slc16a11 Sgms2
receptor binding	2.979	0.00318	0.306	GO	Upregulated Pathways	104	12.093	ADRB1 ADRB3 AGTR1 AGXT ALCAM ANG APOA1 APP ARNT ARNTL AVPR1A BOK BTC C5 CALM1 CANX CASP8 CD4 CRY1 DDX5 DLG1 TYMP ECH1 FGB FGG FUS FYN GDF2 GTF2B HGF HLA-C NR4A1 ICAM1 IGFBP1 IGFBP2 IL1RAP IL1RN IL6R INHBA KCNJ8 KDR LAMA3 LPL LRP6 SMAD7 ADAM11 MSN NCK1 P2RX4 PDE4D PLSCR1 PLXNB1 PTPRD RARRES2 SDCBP SYT1 TGFB1 SUMO1 VEGFA KDM5D CUL3 IRS2 EIF3A HYAL2 TNFSF12 CCN4 PICK1 GMFG SEMA4B SH2B2 TOB2 PPARGC1A SLC27A2 AMACR CD2AP CADM1 GABARAPL1 DCAF13 NECTIN3 HACL1 FGF21 FOXP1 OSGIN1 PIPOX CROT LEPROT TRIM68 LMBRD1 LRIF1 PDGFC SEMA6A GREM2 CAPRIN2 RASL11B WLS SEMA6D CCDC62 FOXP2 STX1B CMTM8 SPRED1 JMJD1C SEMA3D TEC	Adrb1 Adrb3 Agtr1a Agtr1b Agxt Alcam Ang2 Ang5 Ang4 Ang Ang6 Apoa1 App Arnt Arntl Avpr1a Bok Btc Hc Calm1 Canx Casp8 Cd4 Cry1 Ddx5 Dlg1 Tymp Ech1 Fgb Fgg Fus Fyn Gdf2 Gtf2b Hgf H2-Q4 H2-T3 H2-Q7 H2-K1 H2-T23 H2-Q10 Gm8909 H2-Q6 H2-D1 Gm11127 H2-Q1 H2-Q2 Gm7030 Nr4a1 Icam1 Igfbp1 Igfbp2 Il1rap Il1rn Il6ra Inhba Kcnj8 Kdr Lama3 Lpl Lrp6 Smad7 Adam11 Msn Nck1 P2rx4 Pde4d Plscr1 Plscr2 Plxnb1 Ptprd Rarres2 Sdcbp Syt1 Tgfb1 Sumo1 Vegfa Kdm5d Cul3 Irs2 Eif3a Hyal2 Tnfsf12 Ccn4 Pick1 Gm49486 Gmfg Sema4b Sh2b2 Tob2 Ppargc1a Slc27a2 Amacr Cd2ap Cadm1 Gabarapl1 Dcaf13 Nectin3 Hacl1 Fgf21 Foxp1 Osgin1 Pipox Crot Leprot Trim68 Lmbrd1 Lrif1 Pdgfc Sema6a Grem2 Caprin2 Rasl11b Wls Sema6d Ccdc62 Foxp2 Stx1b Cmtm8 Spred1 Jmjd1c Sema3d Tec
motor neuron axon guidance	32.345	0.00321	0.307	GO	Upregulated Pathways	5	41.667	ALCAM PLXNA2 NRP1 FOXP1 PLXNA3	Alcam Plxna2 Nrp1 Foxp1 Plxna3
T cell mediated immunity	25.978	0.00331	0.31	GO	Upregulated Pathways	6	35.294	CTSH DLG1 ICAM1 KDM5D CADM1 CRLF2	Ctsh Dlg1 Icam1 Kdm5d Cadm1 Crlf2
mRNA metabolic process	3.576	0.00329	0.31	GO	Upregulated Pathways	75	12.733	APP ARNT ZFP36L2 DDX5 DDX6 FMR1 FUS HNRNPA2B1 HNRNPU RPSA YBX1 RBBP6 RNASE4 RPL4 RPL5 RPL11 RPL12 RPL15 RPL18 RPL23A RPL30 RPL31 RPL32 RPL34 RPL35A RPL39 RPS3 RPS6 RPS7 RPS10 RPS14 RPS17 RPS18 RPS21 RPS25 SNRNP70 SNRPD3 RNF113A RPL23 CIR1 RBM39 WTAP PQBP1 RBM5 SRSF10 PPARGC1A PNRC1 SNRNP27 RBPMS RPL35 DDX42 SMG6 TUT4 U2SURP PPWD1 RPL13A VIRMA SSU72 RPL26L1 DDX47 PCF11 LUC7L2 XRN1 PSPC1 RNPC3 DCP1A PTBP2 RBM25 WDR61 RAMAC RBM4B SRRM4 TENT2 PAN3 RBM20	App Arnt Zfp36l2 Ddx5 Ddx6 Fmr1 Fus Hnrnpa2b1 Hnrnpu Rpsa Ybx1 Rbbp6 Rnase4 Rpl4 Rpl5 Rpl11 Rpl12 Rpl15 Rpl18 Rpl23a Rpl30 Rpl31 Rpl32 Rpl34 Rpl35a Rpl39 Rps3 Rps6 Rps7 Rps10 Gm49804 Rps14 Rps17 Rps18 Rps18-ps6 Rps21 Rps25 Snrnp70 Snrpd3 Rnf113a1 Rnf113a2 Rpl23 Cir1 Rbm39 Wtap Pqbp1 Rbm5 Srsf10 Ppargc1a Pnrc1 Snrnp27 Rbpms Rpl35 Gm2000 Ddx42 Smg6 Tut4 U2surp Ppwd1 Rpl13a Virma Ssu72 Rpl26 Ddx47 Pcf11 Luc7l2 Xrn1 Pspc1 Rnpc3 Dcp1a Ptbp2 Rbm25 Wdr61 Ramac Gm10767 Rbm4b Srrm4 Tent2 Pan3 Rbm20
extracellular region	1.837	0.00331	0.31	GO	Upregulated Pathways	279	10.739	ACADM PLIN2 ADH5 AFM AFP ALCAM ANG APCS APOA1 APOC4 APOH APP RND3 ASPA ATP1B1 ATP6V1B2 BTC C5 CALM1 CANX CAPZA2 CD5L CD37 CD47 CD53 CD79B COL4A5 CP CPD CTSH CTSS DDX3X DDX5 DLG1 DSC2 DSG1 ECH1 MEGF9 CELA1 ETS1 F9 F10 F11 F13B FABP4 ACSL4 FCGR3B FGB FGG FGL1 FLT4 KDSR GAPDH GATM GDF2 GHR GK H3-3B CFHR2 HGF HINT1 HLA-C HNRNPA2B1 HNRNPU HPD ICAM1 CFI IGFBP1 IGFBP2 IGFBP5 IL1RAP IL1RN IL6R INHBA IRF6 ITIH2 KDR LAMA3 LAMP2 RPSA LDHA LECT2 LGALS4 LPL LRP6 LYZ ADAM11 MFAP1 MME MOCS2 MSN MTM1 MYO1E NACA NDUFB9 NME2 NQO2 YBX1 P2RX4 PRDX1 ENPP2 ENPP3 ABCB4 SERPINB6 SERPINB9 PLAU PLSCR1 PLXNB1 PON1 PPA1 PPIB LGMN PSMA3 PSMA6 PSMB1 PTMA PTPRD RARRES2 RNASE4 RPL4 RPL5 RPL11 RPL12 RPL15 RPL23A RPL30 RPL31 RPL34 RPL35A RPL39 RPS3 RPS7 RPS10 RPS14 RPS17 RPS18 RPS25 SDC4 SDCBP SH3BGRL ST6GAL1 ST3GAL4 ST3GAL3 SLC15A2 SLC16A1 SLPI SUMO3 SNRPD3 SSR4 STX4 TARS1 SERPINA7 ELOA TFF3 TFPI TGFB1 TIAL1 TPMT TPT1 UGP2 VEGFA PTP4A1 BTG2 EEA1 CUL3 PLPP1 RNASET2 SLC4A4 VAMP8 TNFSF12 SNAP23 NRP1 CCN4 PROZ PTER RPL23 LY86 ADAMTS1 GMFG ATP5MF VPS26A HNRNPDL ABI1 PRG4 GLYAT ATP8A1 NDRG1 SPON2 N4BP2L2 ENOX2 SEMA4B PRDX4 COLEC10 POSTN ATP5MG PMVK FTCD SUB1 COPS6 SLC27A2 VSIG4 ARSG RAB21 TNIK TUT4 CD2AP CADM1 METTL7A FGF21 TIMM8B C11orf54 NT5C COL5A3 BOLA1 ABHD17B RPL26L1 ANGPTL4 SDF4 SERPINA10 EGFL7 HSD17B11 NRN1 EMCN UGT1A9 TMEM106B CHCHD3 SUSD4 APPL2 VNN3P IL17RB SLC39A4 SLF2 CISD1 ASH1L APOM PDGFC NIT2 POGLUT1 RTN4 RAB22A WFDC1 CRLF2 GREM2 EPS8L2 COLEC11 FAT4 STEAP4 AGMAT WLS FRAS1 CEP290 ARMC9 BHLHB9 PLA2G12A URM1 NCALD ADGRV1 LOXL4 CYSTM1 PLA2G12B LRCH3 PKDCC CHMP4C IGSF8 PGLYRP2 NXPE1 MITD1 ACMSD SIRPA CMTM8 ARSK CLEC14A GBP6 SEMA3D TMEM256 GPX6 ADGRF1 HSD17B13 ENHO	Acadm Plin2 Adh5 Afm Afp Alcam Ang2 Ang5 Ang4 Ang Ang6 Apcs Apoa1 Apoc4 Apoh App Rnd3 Aspa Atp1b1 Atp6v1b2 Btc Hc Calm1 Canx Capza2 Cd5l Cd37 Cd47 Cd53 Cd79b Col4a5 Cp Cpd Ctsh Ctss Ddx3x D1Pas1 Ddx5 Dlg1 Dsc2 Dsg1c Dsg1b Dsg1a Ech1 Megf9 Cela1 Ets1 F9 F10 F11 F13b Fabp4 Acsl4 Fcgr4 Fgb Fgg Fgl1 Flt4 Kdsr Gapdh Gm3839 Gm10358 Gatm Gdf2 Ghr Gk Gykl1 H3f3a Cfhr1 Hgf Hint1 H2-Q4 H2-T3 H2-Q7 H2-K1 H2-T23 H2-Q10 Gm8909 H2-Q6 H2-D1 Gm11127 H2-Q1 H2-Q2 Gm7030 Hnrnpa2b1 Hnrnpu Hpd Icam1 Cfi Igfbp1 Igfbp2 Igfbp5 Il1rap Il1rn Il6ra Inhba Irf6 Itih2 Kdr Lama3 Lamp2 Rpsa Ldha Lect2 Lgals4 Lpl Lrp6 9530003J23Rik Lyz1 Lyz2 Adam11 Mfap1b Mfap1a Mme Mocs2 Msn Mtm1 Myo1e Naca Ndufb9 Nme2 Nqo2 Ybx1 P2rx4 Prdx1 Enpp2 Enpp3 Abcb4 Serpinb6b Serpinb6d Serpinb6c Serpinb6a Serpinb6e Serpinb9b Serpinb9c Serpinb9f Serpinb9 Serpinb9d Serpinb9g Serpinb9e Serpinb9h Plau Plscr1 Plscr2 Plxnb1 Pon1 Ppa1 Ppib Lgmn Psma3 Psma6 Psmb1 Ptma Ptprd Rarres2 Rnase4 Rpl4 Rpl5 Rpl11 Rpl12 Rpl15 Rpl23a Rpl30 Rpl31 Rpl34 Rpl35a Rpl39 Rps3 Rps7 Rps10 Gm49804 Rps14 Rps17 Rps18 Rps18-ps6 Rps25 Sdc4 Sdcbp Sh3bgrl St6gal1 St3gal4 St3gal3 Slc15a2 Slc16a1 Slpi Sumo3 Snrpd3 Ssr4 Stx4a Tars Serpina7 Eloa Tff3 Tfpi Tgfb1 Tial1 Tpmt Tpt1 Ugp2 Vegfa Ptp4a1 Ptp4a1 Btg2 Eea1 Cul3 Plpp1 Rnaset2b Rnaset2a Gm49721 Gm49673 Slc4a4 Vamp8 Tnfsf12 Snap23 Nrp1 Ccn4 Proz Pter Rpl23 Ly86 Adamts1 Gmfg Atp5j2 Vps26a Hnrnpdl Rbm31y Abi1 Prg4 Glyat Atp8a1 Ndrg1 Spon2 N4bp2l2 Enox2 Sema4b Prdx4 Colec10 Postn Atp5l Gm5426 Pmvk Ftcd Sub1 Cops6 Slc27a2 Vsig4 Arsg Rab21 Tnik Tut4 Cd2ap Cadm1 Mettl7a1 Mettl7a2 Mettl7a3 Methig1 Fgf21 Timm8b 4931406C07Rik Nt5c Col5a3 Bola1 Abhd17b Rpl26 Angptl4 Sdf4 Serpina10 Egfl7 Hsd17b11 Nrn1 Emcn Ugt1a8 Ugt1a10 Ugt1a9 Tmem106b Chchd3 Susd4 Appl2 Vnn3 Il17rb Slc39a4 Slf2 Cisd1 Ash1l Apom Pdgfc Nit2 Poglut1 Rtn4 Rab22a Wfdc1 Crlf2 Grem2 Eps8l2 Colec11 Fat4 Steap4 Agmat Wls Fras1 Cep290 Armc9 Bhlhb9 Pla2g12a Urm1 Ncald Adgrv1 Loxl4 Cystm1 Pla2g12b Lrch3 Pkdcc Chmp4c Igsf8 Pglyrp2 Nxpe2 Mitd1 Acmsd Sirpa Cmtm8 Arsk Clec14a Gbp9 Gbp8 Gm43302 Gbp4 Gbp11 Gbp6 Gbp10 Sema3d Tmem256 Gpx6 Adgrf1 Hsd17b13 Enho
extracellular matrix	5.025	0.00341	0.317	GO	Upregulated Pathways	43	14.238	ANG APCS APOH CANX COL4A5 DDX5 DLG1 DSG1 MEGF9 GAPDH HNRNPU LAMA3 LPL ADAM11 MFAP1 PRDX1 PLSCR1 RARRES2 RPL11 RPL12 RPL30 RPL35A RPS3 RPS7 RPS10 RPS14 RPS17 RPS18 RPS25 SLPI TFF3 TGFB1 VEGFA CCN4 RPL23 ADAMTS1 SPON2 POSTN COL5A3 ANGPTL4 EGFL7 FRAS1 CLEC14A	Ang2 Ang5 Ang4 Ang Ang6 Apcs Apoh Canx Col4a5 Ddx5 Dlg1 Dsg1c Dsg1b Dsg1a Megf9 Gapdh Gm3839 Gm10358 Hnrnpu Lama3 Lpl Adam11 Mfap1b Mfap1a Prdx1 Plscr1 Plscr2 Rarres2 Rpl11 Rpl12 Rpl30 Rpl35a Rps3 Rps7 Rps10 Gm49804 Rps14 Rps17 Rps18 Rps18-ps6 Rps25 Slpi Tff3 Tgfb1 Vegfa Ccn4 Rpl23 Adamts1 Spon2 Postn Col5a3 Angptl4 Egfl7 Fras1 Clec14a
response to steroid hormone	5.515	0.00355	0.328	GO	Upregulated Pathways	37	14.741	ACADM AGXT AVPR1A BDH1 ZFP36L2 CALM1 CDO1 CYBB CYP17A1 DDX5 DNMT3B DSG1 GHR NR4A1 HNRNPU ICAM1 IGFBP2 IL1RN JUNB ABCB4 PPARA REST RORA RORC RPL32 SAFB SGK1 SSTR2 TGFB1 PLPP1 URI1 CLDN1 NR1I3 TXNIP PPARGC1A CBX3 PAQR7	Acadm Agxt Avpr1a Bdh1 Zfp36l2 Calm1 Cdo1 Cybb Cyp17a1 Ddx5 Dnmt3b Dnmt3c Dsg1c Dsg1b Dsg1a Ghr Nr4a1 Hnrnpu Icam1 Igfbp2 Il1rn Junb Abcb4 Ppara Rest Rora Rorc Rpl32 Safb Sgk1 Sstr2 Tgfb1 Plpp1 Uri1 Cldn1 Nr1i3 Txnip Ppargc1a Cbx3 Paqr7
terpenoid metabolic process	11.303	0.00364	0.334	GO	Upregulated Pathways	14	20.588	ADH5 APOA1 CYP2D6 LPL PDE3A RARRES2 RBP1 RDH5 SDC4 BCO1 UGT1A9 APOM BCO2 CYP4V2	Adh5 Apoa1 Cyp2d26 Cyp2d22 Cyp2d11 Cyp2d9 Cyp2d34 Cyp2d10 Cyp2d12 Cyp2d13 Lpl Pde3a Rarres2 Rbp1 Rdh5 Sdc4 Bco1 Ugt1a8 Ugt1a10 Ugt1a9 Apom Bco2 Cyp4v3
regulation of multicellular organismal process	2.083	0.00369	0.336	GO	Upregulated Pathways	201	11.08	ADRB1 ADRB3 AGTR1 APCS APOA1 APOH APP ARNT ARNTL ASPA ATP1B1 AVPR1A BMPR1A C5 CALM1 CASP8 CD4 CEBPD CRY1 CTSH CYBB DDX3X DDX5 DDX6 DLG1 DNMT3B DSC2 TSC22D3 DUSP6 TYMP EGR1 CELA1 ETS1 ETV5 F11 FGB FGG FLT4 FMR1 FYN GABPA GDF2 GHR GRIK5 HGF FOXA3 ICAM1 ID1 ID2 IGFBP5 RBPJ IL1RAP IL1RN IL6R INHBA IRF5 KDR LAMA3 LPL LRP6 SMAD7 MAF MCC MDM4 MEIS1 MEIS2 MTM1 MYCL NAB2 NACA NCK1 NFKBIL1 NME2 P2RX4 PDE3A PDE4D PDK4 ENPP2 PLAU PLXNA2 PLXNB1 PPIB LGMN PSMA3 PSMA6 PSMB1 PSMD9 PTPRD RBP1 REST RFX4 RORA RORC RPS3 SDCBP SGK1 SKIL SLC8A1 SOX5 SOX9 SSTR2 SYT1 TBX3 HNF1B TGFB1 TLR4 TTC3 SUMO1 VEGFA ZBTB16 CSRP3 AXIN2 OGT ENC1 CAMK1 AP3B1 VAMP8 HYAL2 EED TNFSF12 INPP4B NRP1 SYNGAP1 PROZ BCL10 RGN UBE2L6 PICK1 ADAMTS1 ZEB2 ABCC9 PQBP1 CALCRL PRG4 IKZF1 NDRG1 SPON2 N4BP2L2 SEMA4B PRDX4 POSTN TOB2 PPARGC1A MALT1 VSIG4 ATF5 RAB21 TNIK ZHX3 DTX4 TUT4 SASH1 PUM2 TSPAN12 CD2AP CADM1 MAFF FGF21 FOXP1 PDCD4 GRHL1 EHD3 ANGPTL4 CDK5RAP1 TMEM106B RNF125 IMPACT IL17RB PLXNA3 TENT5A PPP1R9A POGLUT1 RTN4 SEMA6A CAPRIN2 FAT4 RIOX1 SEMA6D WDR61 TNKS2 SRCIN1 BHLHB9 TRIM56 KIAA1109 UQCC2 SLC45A3 PKDCC RSAD2 NLRP12 MTG1 FOXP2 FNIP1 STX1B PGLYRP2 MYSM1 SMYD1 NLRP6 SEMA3D ATP11C GJC3 TEC	Adrb1 Adrb3 Agtr1a Agtr1b Apcs Apoa1 Apoh App Arnt Arntl Aspa Atp1b1 Avpr1a Bmpr1a Hc Calm1 Casp8 Cd4 Cebpd Cry1 Ctsh Cybb Ddx3x D1Pas1 Ddx5 Ddx6 Dlg1 Dnmt3b Dnmt3c Dsc2 Tsc22d3 Dusp6 Tymp Egr1 Cela1 Ets1 Etv5 F11 Fgb Fgg Flt4 Fmr1 Fyn Gabpa Gdf2 Ghr Grik5 Hgf Foxa3 Icam1 Id1 Id2 Igfbp5 Rbpj Il1rap Il1rn Il6ra Inhba Irf5 Kdr Lama3 Lpl Lrp6 Smad7 Maf Mcc Mdm4 Meis1 Meis2 Mtm1 Mycl Nab2 Naca Nck1 Nfkbil1 Nme2 P2rx4 Pde3a Pde4d Pdk4 Enpp2 Plau Plxna2 Plxnb1 Ppib Lgmn Psma3 Psma6 Psmb1 Psmd9 Ptprd Rbp1 Rest Rfx4 Rora Rorc Rps3 Sdcbp Sgk1 Skil Slc8a1 Sox5 Sox9 Sstr2 Syt1 Tbx3 Hnf1b Tgfb1 Tlr4 Ttc3 Sumo1 Vegfa Zbtb16 Csrp3 Axin2 Ogt Enc1 Camk1 Ap3b1 Vamp8 Hyal2 Eed Tnfsf12 Inpp4b Nrp1 Syngap1 Proz Bcl10 Rgn Ube2l6 Pick1 Gm49486 Adamts1 Zeb2 Abcc9 Pqbp1 Calcrl Prg4 Ikzf1 Ndrg1 Spon2 N4bp2l2 Sema4b Prdx4 Postn Tob2 Ppargc1a Malt1 Vsig4 Atf5 Rab21 Tnik Zhx3 Dtx4 Tut4 Sash1 Pum2 Tspan12 Cd2ap Cadm1 Maff Fgf21 Foxp1 Pdcd4 Grhl1 Ehd3 Angptl4 Cdk5rap1 Tmem106b Rnf125 Impact Il17rb Plxna3 Tent5a Ppp1r9a Poglut1 Rtn4 Sema6a Caprin2 Fat4 Riox1 Sema6d Wdr61 Tnks2 Srcin1 Bhlhb9 Trim56 4932438A13Rik Uqcc2 Slc45a3 Pkdcc Rsad2 Nlrp12 Mtg1 Foxp2 Fnip1 Stx1b Pglyrp2 Mysm1 Smyd1 Nlrp6 Sema3d Atp11c Gjc3 Tec
lipid transport	6.572	0.00392	0.341	GO	Upregulated Pathways	28	15.819	PLIN2 ABCD2 APOA1 APOC4 APOH CHKA CPT1A CLN8 ACSL1 ACSL4 INHBA LRP6 ABCB4 PPARA SLC10A2 SLCO1A2 SOAT2 ABCA8 ATP8A1 SLC27A2 ABCA6 CROT APOM PCTP PLA2G12A PLA2G12B SLC22A9 ATP11C	Plin2 Abcd2 Apoa1 Apoc4 Apoh Chka Cpt1a Cln8 Acsl1 Acsl4 Inhba Lrp6 Abcb4 Ppara Slc10a2 Slco1a4 Slco1a1 Slco1a5 Slco1a6 Gm6614 Gm5724 Soat2 Abca8b Abca8a Atp8a1 Slc27a2 Abca6 Crot Apom Pctp Pla2g12a Pla2g12b Slc22a19 Slc22a30 Slc22a26 Slc22a28 Slc22a27 Slc22a29 Atp11c
response to external stimulus	2.237	0.00393	0.341	GO	Upregulated Pathways	170	11.273	ACADM ADH5 ADRB1 ADRB3 AGTR1 ALCAM ANG APOA1 APP ASNS ATP1B1 AVPR1A BDH1 BTC C5 CALM1 CASP8 CD4 CD47 COL4A5 CP CRY1 CYBB CYP17A1 DDX3X DLG1 DNMT3B DSC2 DUSP5 DUSP6 TYMP EGR1 ETS1 ACSL1 ACSL4 FCGR3B FGB FMR1 FYN GHR GCLC GNGT2 HGF NR4A1 FOXA3 ICAM1 ID2 IFNGR1 IFNGR2 IGFBP2 RBPJ IL6R IRF5 JUNB KCNJ8 LAMP2 LDHA LECT2 LPL LYZ MEIS2 MAP3K5 MRC1 NCK1 NDUFB9 NFKBIL1 NME2 PDE4D PDK4 ENPP2 ABCB4 SERPINB9 PLAU PLD1 PLSCR1 PLXNA2 PLXNB1 PON1 PPARA PSMA3 PSMA6 PSMB1 PSMD9 RARRES2 RBP1 RDH5 RNASE4 RPL39 SDC4 SDCBP SLC8A1 SLC16A1 SLCO1A2 SLPI SOX9 SSTR2 TFPI TGFB1 TLR4 TPT1 USF2 VEGFA BTG2 CSRP3 BRAP CUL3 OGT KLF7 IRS2 VAMP8 PEA15 HYAL2 URI1 NRP1 SYNGAP1 ALKBH1 BCL10 CLDN1 RASAL2 PICK1 ADAMTS1 ABCC9 SPON2 SEMA4B IVNS1ABP TXNIP POSTN PPARGC1A MALT1 TNIK GABARAPL1 RASGRP3 FBXL3 FGF21 FOXP1 PDCD4 TNRC6A COL5A3 ACKR4 BCO1 TRIM34 SNTG1 RETREG1 STRBP IMPACT PLXNA3 ZNF280C SLC39A4 APOM SEMA6A RRAGD ATG3 TBL1XR1 SEMA6D CPEB4 TRIM56 APH1B RBM4B BCO2 RSAD2 FOXP2 TP53INP1 FNIP1 PGLYRP2 CMTM8 SPRED1 GBP6 NLRP6 SEMA3D CYP4V2	Acadm Adh5 Adrb1 Adrb3 Agtr1a Agtr1b Alcam Ang2 Ang5 Ang4 Ang Ang6 Apoa1 App Asns Atp1b1 Avpr1a Bdh1 Btc Hc Calm1 Casp8 Cd4 Cd47 Col4a5 Cp Cry1 Cybb Cyp17a1 Ddx3x D1Pas1 Dlg1 Dnmt3b Dnmt3c Dsc2 Dusp5 Dusp6 Tymp Egr1 Ets1 Acsl1 Acsl4 Fcgr4 Fgb Fmr1 Fyn Ghr Gclc Gngt2 Hgf Nr4a1 Foxa3 Icam1 Id2 Ifngr1 Ifngr2 Igfbp2 Rbpj Il6ra Irf5 Junb Kcnj8 Lamp2 Ldha Lect2 Lpl 9530003J23Rik Lyz1 Lyz2 Meis2 Map3k5 Mrc1 Nck1 Ndufb9 Nfkbil1 Nme2 Pde4d Pdk4 Enpp2 Abcb4 Serpinb9b Serpinb9c Serpinb9f Serpinb9 Serpinb9d Serpinb9g Serpinb9e Serpinb9h Plau Pld1 Plscr1 Plscr2 Plxna2 Plxnb1 Pon1 Ppara Psma3 Psma6 Psmb1 Psmd9 Rarres2 Rbp1 Rdh5 Rnase4 Rpl39 Sdc4 Sdcbp Slc8a1 Slc16a1 Slco1a4 Slco1a1 Slco1a5 Slco1a6 Gm6614 Gm5724 Slpi Sox9 Sstr2 Tfpi Tgfb1 Tlr4 Tpt1 Usf2 Vegfa Btg2 Csrp3 Brap Cul3 Ogt Klf7 Irs2 Vamp8 Pea15a Hyal2 Uri1 Nrp1 Syngap1 Alkbh1 Bcl10 Cldn1 Rasal2 Pick1 Gm49486 Adamts1 Abcc9 Spon2 Sema4b Ivns1abp Txnip Postn Ppargc1a Malt1 Tnik Gabarapl1 Rasgrp3 Fbxl3 Fgf21 Foxp1 Pdcd4 Tnrc6a Col5a3 Ackr4 Bco1 Trim34a Trim34b Sntg1 Retreg1 Strbp Impact Plxna3 Zfp280c Slc39a4 Apom Sema6a Rragd Atg3 Tbl1xr1 Sema6d Cpeb4 Trim56 Aph1b Aph1c Rbm4b Bco2 Rsad2 Foxp2 Trp53inp1 Fnip1 Pglyrp2 Cmtm8 Spred1 Gbp9 Gbp8 Gm43302 Gbp4 Gbp11 Gbp6 Gbp10 Nlrp6 Sema3d Cyp4v3
RNA metabolic process	1.852	0.00384	0.341	GO	Upregulated Pathways	260	10.784	ANG APP ARNT ARNTL ATRX BMPR1A ZFP36L2 CARS1 CEBPD KLF6 COX6C COX7B CRY1 DDX3X DDX5 DDX6 EGR1 ELK1 ERF ETS1 ETV5 FMR1 FOSL2 FUS GABPA GTF2A2 GTF2B HINT1 NR4A1 FOXA3 HNRNPA2B1 HNRNPU ID1 ID2 RBPJ IRF5 IRF6 JUNB RPSA LYL1 SMAD7 MAF MEIS1 MEIS2 NAB2 NACA NFX1 NME2 NPAS2 YBX1 PRDX1 PLSCR1 POU6F1 PPA1 PPARA PPP1R10 PTMA RAD21 KDM5A RBBP6 RBMS1 REST RFX1 RFX4 RNASE4 RNF2 RORA RORC RP9 RPL4 RPL5 RPL11 RPL12 RPL15 RPL18 RPL23A RPL30 RPL31 RPL32 RPL34 RPL35A RPL39 RPS3 RPS6 RPS7 RPS10 RPS14 RPS17 RPS18 RPS21 RPS25 RSC1A1 SAFB SKIL SNRNP70 SNRPD3 SOX5 SOX9 SP1 TARS1 TCEA1 ELOA TBX3 HNF1B TCF20 TLE1 USF2 ZFX CNBP ZNF182 ZNF22 ZKSCAN1 ZSCAN21 ZBTB16 ZNF148 RNF113A PRDM2 BTG2 CSRP3 ANP32A KDM5D EEA1 RRP1 KLF7 RNASET2 DDX3Y URI1 EED ALKBH1 FUBP3 TAF1A COX7A2L RPL23 PPIG CIR1 RBM39 WTAP LPIN2 ZSCAN12 LCMT2 ZEB2 NR1I3 HNRNPDL SCO2 PQBP1 RCL1 RBM5 DENND4A STAG1 IKZF1 IVNS1ABP TXNIP STAG2 SRSF10 PPARGC1A SUB1 PNRC1 SNRNP27 RBPMS RPL35 KLF12 DDX42 CBX3 TFEC ATF5 ELL2 ZHX3 HIC2 MGA SMG6 TUT4 U2SURP PPWD1 CBX7 RPL13A GTPBP4 SSBP2 MAFF DCAF13 VIRMA PTCD1 FOXP1 SSU72 GRHL1 MDFIC BAZ2B RPS27L KMT5B RPL26L1 DDX47 PCF11 LUC7L2 CDK5RAP1 XRN1 MBTD1 TRIT1 INO80D CHCHD3 ZNF770 ZNF532 PSPC1 MAML3 RNPC3 ZNF280C LRIF1 DCP1A ASH1L MEPCE CCNL1 TRMT9B ZBTB4 PTBP2 RBM25 RRAGD BACH2 GZF1 SUDS3 MRPL1 GPBP1 ZNF655 RIOX1 TBL1XR1 E2F8 SLTM EPC1 WDR61 KDM7A URM1 SLIRP RAMAC RBM4B ZNF644 SLC25A33 ZNF397 SRRM4 ZBTB37 CREB3L3 ZNF251 CHURC1 FOXP2 TP53INP1 MYSM1 ZNF618 EID2B GABPB2 TSHZ2 TYW5 MTERF4 SMYD1 CREBRF TENT2 ZNF169 COMMD6 JMJD1C PAN3 RBM20 ZNF780A IRF2BP2 ZFP62 TCF24	Ang2 Ang5 Ang4 Ang Ang6 App Arnt Arntl Atrx Bmpr1a Zfp36l2 Cars Cebpd Klf6 Cox6c Cox7b Cry1 Ddx3x D1Pas1 Ddx5 Ddx6 Egr1 Elk1 Erf Ets1 Etv5 Fmr1 Fosl2 Fus Gabpa Gtf2a2 Gtf2b Hint1 Nr4a1 Foxa3 Hnrnpa2b1 Hnrnpu Id1 Id2 Rbpj Irf5 Irf6 Junb Rpsa Lyl1 Smad7 Maf Meis1 Meis2 Nab2 Naca Nfx1 Nme2 Npas2 Ybx1 Prdx1 Plscr1 Plscr2 Pou6f1 Ppa1 Ppara Ppp1r10 Ptma Rad21 Kdm5a Rbbp6 Rbms1 Rest Rfx1 Rfx4 Rnase4 Rnf2 Rora Rorc Rp9 Rpl4 Rpl5 Rpl11 Rpl12 Rpl15 Rpl18 Rpl23a Rpl30 Rpl31 Rpl32 Rpl34 Rpl35a Rpl39 Rps3 Rps6 Rps7 Rps10 Gm49804 Rps14 Rps17 Rps18 Rps18-ps6 Rps21 Rps25 Rsc1a1 Ddi2 Safb Skil Snrnp70 Snrpd3 Sox5 Sox9 Sp1 Tars Tcea1 Eloa Tbx3 Hnf1b Tcf20 Tle1 Usf2 Zfx Cnbp Zfp182 Zfp422 Zkscan1 Zscan21 Zbtb16 Zfp148 Rnf113a1 Rnf113a2 Prdm2 Btg2 Csrp3 Anp32a Kdm5d Eea1 Rrp1 Klf7 Rnaset2b Rnaset2a Gm49721 Gm49673 Ddx3y Uri1 Eed Alkbh1 Fubp3 Taf1a Cox7a2l Rpl23 Ppig Cir1 Rbm39 Wtap Lpin2 Zscan12 Lcmt2 Zeb2 Nr1i3 Hnrnpdl Rbm31y Sco2 Pqbp1 Rcl1 Rbm5 Dennd4a Stag1 Ikzf1 Ivns1abp Txnip Stag2 Srsf10 Ppargc1a Sub1 Pnrc1 Snrnp27 Rbpms Rpl35 Gm2000 Klf12 Ddx42 Cbx3 Tfec Atf5 Ell2 Zhx3 Hic2 Mga Smg6 Tut4 U2surp Ppwd1 Cbx7 Rpl13a Gtpbp4 Ssbp2 Maff Dcaf13 Virma Ptcd1 Foxp1 Ssu72 Grhl1 Mdfic Baz2b Rps27l Kmt5b Rpl26 Ddx47 Pcf11 Luc7l2 Cdk5rap1 Xrn1 Mbtd1 Trit1 Ino80d Chchd3 Zfp770 Zfp532 Pspc1 Maml3 Rnpc3 Zfp280c Lrif1 Dcp1a Ash1l Mepce Ccnl1 Trmt9b Zbtb4 Ptbp2 Rbm25 Rragd Bach2 Gzf1 Suds3 Mrpl1 Gpbp1 Zfp655 Riox1 Tbl1xr1 E2f8 Sltm Epc1 Wdr61 Kdm7a Urm1 Slirp Ramac Gm10767 Rbm4b Zfp644 Slc25a33 Zfp397 Srrm4 Zbtb37 Creb3l3 Zfp251 Churc1 Foxp2 Trp53inp1 Mysm1 Zfp618 Eid2b Gabpb2 Tshz2 Tyw5 Mterf4 Smyd1 Crebrf Tent2 Zfp169 Commd6 Jmjd1c Pan3 Rbm20 Zfp607a Zfp626 Zfp607b Zfp59 Zfp850 Irf2bp2 Zfp62 Tcf24
adaptive immune response	7.528	0.00404	0.349	GO	Upregulated Pathways	23	16.788	ALCAM C5 CD4 CD79B CTSH CTSS DLG1 FGB FYN HLA-DQB1 ICAM1 CFI RORA RORC TGFB1 TLR4 KDM5D BCL10 CADM1 RNF125 SUSD4 CRLF2 TEC	Alcam Hc Cd4 Cd79b Ctsh Ctss Dlg1 Fgb Fyn H2-Ab1 Icam1 Cfi Rora Rorc Tgfb1 Tlr4 Kdm5d Bcl10 Cadm1 Rnf125 Susd4 Crlf2 Tec
semaphorin-plexin signaling pathway	18.278	0.00412	0.353	GO	Upregulated Pathways	8	27.586	PLXNA2 PLXNB1 NRP1 SEMA4B PLXNA3 SEMA6A SEMA6D SEMA3D	Plxna2 Plxnb1 Nrp1 Sema4b Plxna3 Sema6a Sema6d Sema3d
Translation initiation complex formation	12.525	0.0042	0.354	REACTOME	Upregulated Pathways	12	21.818	RPSA RPS3 RPS6 RPS7 RPS10 RPS14 RPS17 RPS18 RPS21 RPS25 EIF3A RPS27L	Rpsa Rps3 Rps6 Rps7 Rps10 Gm49804 Rps14 Rps17 Rps18 Rps18-ps6 Rps21 Rps25 Eif3a Rps27l
Ribosomal scanning and start codon recognition	12.525	0.0042	0.354	REACTOME	Upregulated Pathways	12	21.818	RPSA RPS3 RPS6 RPS7 RPS10 RPS14 RPS17 RPS18 RPS21 RPS25 EIF3A RPS27L	Rpsa Rps3 Rps6 Rps7 Rps10 Gm49804 Rps14 Rps17 Rps18 Rps18-ps6 Rps21 Rps25 Eif3a Rps27l
regulation of cellular metabolic process	1.545	0.00421	0.354	GO	Upregulated Pathways	450	10.255	AADAC ACADM ADRB1 ADRB3 AGTR1 ABCD2 ANG APCS APOA1 APOH APP ARHGAP5 ARHGAP6 ARNT ARNTL ASNS ATP1B1 ATP6V1B2 ATRX AVPR1A BMPR1A BOK ZFP36L2 BTC C5 CALM1 CASP8 CCND2 CD4 CEBPD CIRBP CLK1 KLF6 CPT1A CRY1 CSNK1A1 CTSH CYBB CYP2D6 CYP17A1 DDX3X DDX5 DDX6 DLD DLG1 DNMT3B TSC22D3 DUSP5 DUSP6 EGR1 CELA1 ELK1 CLN8 ERF ETS1 ETV5 FABP4 ACSL1 FCGR3B FGB FGG FGL1 FLT4 FMR1 FOSL2 FUS FYN GABPA GAPDH GCKR GDF2 GHR GK GCLC GTF2A2 GTF2B H3-3B HGF HINT1 NR4A1 FOXA3 HNRNPA2B1 HNRNPU ICAM1 ID1 ID2 IGBP1 IGFBP1 IGFBP5 RBPJ IL1RAP IL1RN IL6R INHBA IRF5 IRF6 ITIH2 JUNB KDR LRP6 LYL1 SMAD7 MAF MDM4 MEIS1 MEIS2 MAP3K5 MSN MTM1 MTNR1A MYCL GADD45B MYO9A NAB2 NACA NCK1 NDUFB9 NDUFS4 NFKBIL1 NFX1 NME2 NQO2 NPAS2 YBX1 P2RX4 PRDX1 PDE4D PDK4 ENPP2 SERPINB6 SERPINB9 PLAU PLSCR1 PLXNB1 PON1 POU6F1 PPARA PPIB PRKAR1A PSMA3 PSMA6 PSMB1 PSMD9 RAD21 RARRES2 KDM5A RBBP6 REST RFX1 RFX4 RGS16 RNF2 RORA RORC RPL5 RPL11 RPL30 RPS3 RPS7 RPS14 RSC1A1 SAFB SDC4 SDCBP SGK1 SKIL SLCO1A2 SLPI SUMO3 SNRNP70 SOX5 SOX9 SP1 SSTR2 SERPINA7 TCEA1 ELOA TBX3 HNF1B TCF20 PPP1R11 TFF3 TFPI TGFB1 TIAL1 TLE1 TLR4 SUMO1 USF2 UTY VEGFA ZFX CNBP ZNF182 ZNF22 ZKSCAN1 ZSCAN21 ZBTB16 ZNF148 ZNF207 PRDM2 BTG2 CSRP3 ANP32A TAF15 KDM5D AXIN2 BRAP CUL3 CUL1 OGT RGS5 ENC1 GAS7 CAMK1 KLF7 IRS2 EIF3A PEA15 HYAL2 URI1 EED NRP1 SYNGAP1 ALKBH1 BCL10 FUBP3 ATP6V0E1 TAF1A SLC7A7 MAP3K6 RGN RPL23 RASAL2 PICK1 GMFG CIR1 VPS26A RBM39 WTAP LPIN2 ACAP1 ZSCAN12 RNF144A ZEB2 DENND4B NR1I3 HNRNPDL ABI1 PQBP1 CTDSP2 ABI2 RBM7 RBM5 CALCRL PRG4 DENND4A STAG1 NET1 IKZF1 N4BP2L2 TAB1 TXNIP STAG2 TOB2 SRSF10 CLPX PPARGC1A MALT1 SUB1 PNRC1 RBPMS USP18 KLF12 CBX3 TFEC ATF5 ELL2 TNIK ZHX3 TAB2 HIC2 SMC5 SNX13 DNMBP MGA SMG6 TUT4 SASH1 TBC1D30 PUM2 ATP13A2 SIRT3 CBX7 RPL13A PSD4 GTPBP4 LEMD3 SSBP2 MAFF RASGRP3 ARIH1 RNF19A RWDD3 IBTK FBXO8 FGF21 FOXP1 PDCD4 TNRC6A SSU72 GRHL1 MDFIC BAZ2B NOX4 ARHGEF3 RNF141 PAM16 RPS27L KMT5B INSIG2 SERPINA10 PAIP2 HACD3 CDK5RAP1 TRIM34 SNTG1 XRN1 UGT1A9 MBTD1 ANKRD49 INO80D CHCHD3 RNF125 TRNAU1AP PARP16 ZNF770 SUSD4 RALGPS2 ARHGEF10L ZNF532 PSPC1 IMPACT MAML3 PPP1R9A ZNF280C SLF2 FGD6 LRIF1 EAPP PPP2R2D CISD1 ASH1L APOM PDGFC MEPCE WRNIP1 CCNL1 PCBP4 ZBTB4 PTBP2 WFDC1 RBM25 RRAGD BACH2 DNAJC1 GREM2 GZF1 SUDS3 EPS8L2 AGXT2 GPBP1 CAPRIN2 DDRGK1 ZNF655 PLEKHF1 RIOX1 TBL1XR1 E2F8 GRTP1 SLTM LONRF3 GGNBP2 STN1 CEP290 KLHL15 EPC1 CPEB4 WDR61 TNKS2 SRCIN1 DUSP16 KDM7A SLIRP RBM4B BCO2 SPRTN ZNF644 SLC25A33 UQCC2 ZNF397 SRRM4 ZBTB37 CCDC62 CREB3L3 SLC45A3 MIDN ZNF251 CHURC1 NLRP12 CABLES1 MTG1 TBCK FOXP2 TP53INP1 FNIP1 LARP4 MYSM1 ZNF618 ARAP2 EID2B GABPB2 DRAM2 TSHZ2 SGSM1 ACMSD MTERF4 CPEB2 NEK7 SMYD1 CREBRF SPRED1 ZNF169 COMMD6 NLRP6 JMJD1C C6orf89 RICTOR RNF144B RBM20 KSR2 ZNF780A ZC3H12D IRF2BP2 SUMO4 INCA1 ZFP62 PPP1R3G TEC TCF24	Aadac Acadm Adrb1 Adrb3 Agtr1a Agtr1b Abcd2 Ang2 Ang5 Ang4 Ang Ang6 Apcs Apoa1 Apoh App Arhgap5 Arhgap6 Arnt Arntl Asns Atp1b1 Atp6v1b2 Atrx Avpr1a Bmpr1a Bok Zfp36l2 Btc Hc Calm1 Casp8 Ccnd2 Cd4 Cebpd Cirbp Clk1 Klf6 Cpt1a Cry1 Csnk1a1 Ctsh Cybb Cyp2d26 Cyp2d22 Cyp2d11 Cyp2d9 Cyp2d34 Cyp2d10 Cyp2d12 Cyp2d13 Cyp17a1 Ddx3x D1Pas1 Ddx5 Ddx6 Dld Dlg1 Dnmt3b Dnmt3c Tsc22d3 Dusp5 Dusp6 Egr1 Cela1 Elk1 Cln8 Erf Ets1 Etv5 Fabp4 Acsl1 Fcgr4 Fgb Fgg Fgl1 Flt4 Fmr1 Fosl2 Fus Fyn Gabpa Gapdh Gm3839 Gm10358 Gckr Gdf2 Ghr Gk Gykl1 Gclc Gtf2a2 Gtf2b H3f3a Hgf Hint1 Nr4a1 Foxa3 Hnrnpa2b1 Hnrnpu Icam1 Id1 Id2 Igbp1 Igfbp1 Igfbp5 Rbpj Il1rap Il1rn Il6ra Inhba Irf5 Irf6 Itih2 Junb Kdr Lrp6 Lyl1 Smad7 Maf Mdm4 Meis1 Meis2 Map3k5 Msn Mtm1 Mtnr1a Mycl Gadd45b Myo9a Nab2 Naca Nck1 Ndufb9 Ndufs4 Nfkbil1 Nfx1 Nme2 Nqo2 Npas2 Ybx1 P2rx4 Prdx1 Pde4d Pdk4 Enpp2 Serpinb6b Serpinb6d Serpinb6c Serpinb6a Serpinb6e Serpinb9b Serpinb9c Serpinb9f Serpinb9 Serpinb9d Serpinb9g Serpinb9e Serpinb9h Plau Plscr1 Plscr2 Plxnb1 Pon1 Pou6f1 Ppara Ppib Prkar1a Psma3 Psma6 Psmb1 Psmd9 Rad21 Rarres2 Kdm5a Rbbp6 Rest Rfx1 Rfx4 Rgs16 Rnf2 Rora Rorc Rpl5 Rpl11 Rpl30 Rps3 Rps7 Rps14 Rsc1a1 Ddi2 Safb Sdc4 Sdcbp Sgk1 Skil Slco1a4 Slco1a1 Slco1a5 Slco1a6 Gm6614 Gm5724 Slpi Sumo3 Snrnp70 Sox5 Sox9 Sp1 Sstr2 Serpina7 Tcea1 Eloa Tbx3 Hnf1b Tcf20 Ppp1r11 Tff3 Tfpi Tgfb1 Tial1 Tle1 Tlr4 Sumo1 Usf2 Uty Vegfa Zfx Cnbp Zfp182 Zfp422 Zkscan1 Zscan21 Zbtb16 Zfp148 Zfp207 Prdm2 Btg2 Csrp3 Anp32a Taf15 Kdm5d Axin2 Brap Cul3 Cul1 Ogt Rgs5 Enc1 Gas7 Camk1 Klf7 Irs2 Eif3a Pea15a Hyal2 Uri1 Eed Nrp1 Syngap1 Alkbh1 Bcl10 Fubp3 Atp6v0e Taf1a Slc7a7 Map3k6 Rgn Rpl23 Rasal2 Pick1 Gm49486 Gmfg Cir1 Vps26a Rbm39 Wtap Lpin2 Acap1 Zscan12 Rnf144a Zeb2 Dennd4b Nr1i3 Hnrnpdl Rbm31y Abi1 Pqbp1 Ctdsp2 Abi2 Rbm7 Rbm5 Calcrl Prg4 Dennd4a Stag1 Net1 Ikzf1 N4bp2l2 Tab1 Txnip Stag2 Tob2 Srsf10 Clpx Ppargc1a Malt1 Sub1 Pnrc1 Rbpms Usp18 Klf12 Cbx3 Tfec Atf5 Ell2 Tnik Zhx3 Tab2 Hic2 Smc5 Snx13 Dnmbp Mga Smg6 Tut4 Sash1 Tbc1d30 Pum2 Atp13a2 Sirt3 Cbx7 Rpl13a Psd4 Gtpbp4 Lemd3 Ssbp2 Maff Rasgrp3 Arih1 Rnf19a Rwdd3 Ibtk Fbxo8 Fgf21 Foxp1 Pdcd4 Tnrc6a Ssu72 Grhl1 Mdfic Baz2b Nox4 Arhgef3 Rnf141 Pam16 Pam16l Rps27l Kmt5b Insig2 Serpina10 Paip2 Hacd3 Cdk5rap1 Trim34a Trim34b Sntg1 Xrn1 Ugt1a8 Ugt1a10 Ugt1a9 Mbtd1 Ankrd49 Ino80d Chchd3 Rnf125 Trnau1ap Parp16 Zfp770 Susd4 Ralgps2 Arhgef10l Zfp532 Pspc1 Impact Maml3 Ppp1r9a Zfp280c Slf2 Fgd6 Lrif1 Eapp Ppp2r2d Cisd1 Ash1l Apom Pdgfc Mepce Wrnip1 Ccnl1 Pcbp4 Zbtb4 Ptbp2 Wfdc1 Rbm25 Rragd Bach2 Dnajc1 Grem2 Gzf1 Suds3 Eps8l2 Agxt2 Gpbp1 Caprin2 Ddrgk1 Zfp655 Plekhf1 Riox1 Tbl1xr1 E2f8 Grtp1 Sltm Lonrf3 Ggnbp2 Stn1 Cep290 Klhl15 Epc1 Cpeb4 Wdr61 Tnks2 Srcin1 Dusp16 Kdm7a Slirp Rbm4b Bco2 Sprtn Zfp644 Slc25a33 Uqcc2 Zfp397 Srrm4 Zbtb37 Ccdc62 Creb3l3 Slc45a3 Midn Zfp251 Churc1 Nlrp12 Cables1 Mtg1 Tbck Foxp2 Trp53inp1 Fnip1 Larp4 Mysm1 Zfp618 Arap2 Eid2b Gabpb2 Dram2 Tshz2 Sgsm1 Acmsd Mterf4 Cpeb2 Nek7 Smyd1 Crebrf Spred1 Zfp169 Commd6 Nlrp6 Jmjd1c BC004004 Rictor Rnf144b Rbm20 Ksr2 Zfp607a Zfp626 Zfp607b Zfp59 Zfp850 Zc3h12d Irf2bp2 Sumo2 Inca1 Zfp62 Ppp1r3g Tec Tcf24
negative regulation of axon extension involved in axon guidance	24.016	0.00458	0.379	GO	Upregulated Pathways	6	33.333	NRP1 SEMA4B PLXNA3 SEMA6A SEMA6D SEMA3D	Nrp1 Sema4b Plxna3 Sema6a Sema6d Sema3d
negative regulation of axon guidance	24.016	0.00458	0.379	GO	Upregulated Pathways	6	33.333	NRP1 SEMA4B PLXNA3 SEMA6A SEMA6D SEMA3D	Nrp1 Sema4b Plxna3 Sema6a Sema6d Sema3d
regulation of transcription from RNA polymerase II promoter	2.343	0.00462	0.379	GO	Upregulated Pathways	148	11.411	APP ARNT ARNTL ATRX BMPR1A CEBPD KLF6 CRY1 DDX3X DDX5 DLG1 DNMT3B TSC22D3 EGR1 CELA1 ELK1 ERF ETS1 ETV5 FOSL2 GABPA GDF2 GTF2A2 HGF NR4A1 FOXA3 HNRNPA2B1 ID1 ID2 IGBP1 RBPJ INHBA IRF5 JUNB LRP6 LYL1 SMAD7 MAF MDM4 MEIS1 MEIS2 NACA NCK1 NFX1 NME2 NPAS2 YBX1 PLSCR1 PPARA PRKAR1A PSMA3 PSMA6 PSMB1 PSMD9 RAD21 KDM5A REST RFX1 RFX4 RNF2 RORA RORC RPS14 SAFB SKIL SOX9 SP1 TCEA1 ELOA TBX3 HNF1B TCF20 TGFB1 TIAL1 TLE1 TLR4 SUMO1 USF2 VEGFA CNBP ZSCAN21 ZBTB16 ZNF148 PRDM2 BTG2 CSRP3 CUL3 OGT CAMK1 KLF7 HYAL2 URI1 EED FUBP3 RPL23 CIR1 LPIN2 ZEB2 NR1I3 STAG1 IKZF1 N4BP2L2 TXNIP PPARGC1A SUB1 KLF12 TFEC ATF5 ZHX3 CBX7 LEMD3 SSBP2 MAFF FOXP1 PDCD4 SSU72 GRHL1 INSIG2 CHCHD3 ZNF770 ARHGEF10L IMPACT MAML3 ZNF280C EAPP ASH1L MEPCE CCNL1 ZBTB4 BACH2 GREM2 GZF1 SUDS3 CAPRIN2 DDRGK1 TBL1XR1 E2F8 SLTM EPC1 WDR61 CCDC62 CREB3L3 FOXP2 FNIP1 MYSM1 GABPB2 TSHZ2 CREBRF	App Arnt Arntl Atrx Bmpr1a Cebpd Klf6 Cry1 Ddx3x D1Pas1 Ddx5 Dlg1 Dnmt3b Dnmt3c Tsc22d3 Egr1 Cela1 Elk1 Erf Ets1 Etv5 Fosl2 Gabpa Gdf2 Gtf2a2 Hgf Nr4a1 Foxa3 Hnrnpa2b1 Id1 Id2 Igbp1 Rbpj Inhba Irf5 Junb Lrp6 Lyl1 Smad7 Maf Mdm4 Meis1 Meis2 Naca Nck1 Nfx1 Nme2 Npas2 Ybx1 Plscr1 Plscr2 Ppara Prkar1a Psma3 Psma6 Psmb1 Psmd9 Rad21 Kdm5a Rest Rfx1 Rfx4 Rnf2 Rora Rorc Rps14 Safb Skil Sox9 Sp1 Tcea1 Eloa Tbx3 Hnf1b Tcf20 Tgfb1 Tial1 Tle1 Tlr4 Sumo1 Usf2 Vegfa Cnbp Zscan21 Zbtb16 Zfp148 Prdm2 Btg2 Csrp3 Cul3 Ogt Camk1 Klf7 Hyal2 Uri1 Eed Fubp3 Rpl23 Cir1 Lpin2 Zeb2 Nr1i3 Stag1 Ikzf1 N4bp2l2 Txnip Ppargc1a Sub1 Klf12 Tfec Atf5 Zhx3 Cbx7 Lemd3 Ssbp2 Maff Foxp1 Pdcd4 Ssu72 Grhl1 Insig2 Chchd3 Zfp770 Arhgef10l Impact Maml3 Zfp280c Eapp Ash1l Mepce Ccnl1 Zbtb4 Bach2 Grem2 Gzf1 Suds3 Caprin2 Ddrgk1 Tbl1xr1 E2f8 Sltm Epc1 Wdr61 Ccdc62 Creb3l3 Foxp2 Fnip1 Mysm1 Gabpb2 Tshz2 Crebrf
gene expression	1.759	0.00462	0.379	GO	Upregulated Pathways	278	10.68	ANG APOH APP ARNT ARNTL ATRX CARS1 CASP8 CEBPD KLF6 CPD CRY1 CTSH CTSS DDX3X DDX5 EEF1B2 EGR1 ELK1 ERF ETS1 ETV5 F9 F10 F11 FGB FGG FMR1 FOSL2 FUS GABPA GTF2A2 GTF2B HINT1 NR4A1 FOXA3 HNRNPA2B1 HNRNPU ID1 ID2 RBPJ IRF5 IRF6 JUNB RPSA LYL1 SMAD7 MAF MEIS1 MEIS2 MME NAB2 NACA NFX1 NME2 NPAS2 YBX1 PLAU PLSCR1 POU6F1 PPA1 PPARA PPP1R10 LGMN PTMA RAD21 KDM5A RBBP6 RBMS1 REST RFX1 RFX4 RNF2 RORA RORC RP9 RPL4 RPL5 RPL11 RPL12 RPL15 RPL18 RPL23A RPL30 RPL31 RPL32 RPL34 RPL35A RPL39 RPS3 RPS6 RPS7 RPS10 RPS14 RPS17 RPS18 RPS21 RPS25 RSC1A1 SAFB SNRNP70 SNRPD3 SOX5 SOX9 SP1 TARS1 TCEA1 ELOA TBX3 HNF1B TCF20 TLE1 USF2 ZFX CNBP ZNF182 ZNF22 ZKSCAN1 ZSCAN21 ZBTB16 ZNF148 RNF113A PRDM2 BTG2 CSRP3 ANP32A KDM5D RRP1 KLF7 DDX3Y EIF3A URI1 EED ALKBH1 PROZ FUBP3 TAF1A RPL23 PPIG CIR1 RBM39 WTAP LPIN2 ZSCAN12 LCMT2 ZEB2 NR1I3 HNRNPDL PQBP1 RCL1 RBM5 DENND4A STAG1 IKZF1 NXF1 PRDX4 IVNS1ABP TXNIP SRSF10 PPARGC1A SUB1 PNRC1 SNRNP27 RBPMS RPL35 KLF12 DDX42 CBX3 TFEC ATF5 ELL2 ZHX3 HIC2 MGA SMG6 TUT4 U2SURP PPWD1 CBX7 RPL13A GTPBP4 SSBP2 MAFF DCAF13 VIRMA PTCD1 FOXP1 SSU72 GRHL1 MDFIC BAZ2B NOX4 RPS27L KMT5B RPL26L1 DDX47 PCF11 LUC7L2 MRPS33 CDK5RAP1 MRPL50 MBTD1 TRIT1 INO80D CHCHD3 TRNAU1AP ZNF770 ZNF532 PSPC1 MAML3 RNPC3 ZNF280C LRIF1 ASH1L CCNL1 TRMT9B ZBTB4 PTBP2 RBM25 BACH2 GZF1 SUDS3 MRPL41 MRPL1 GPBP1 ZNF655 RIOX1 TBL1XR1 E2F8 SLC25A22 SLTM EPC1 CPEB4 WDR61 KDM7A URM1 ISCA1 SLIRP APH1B RAMAC RBM4B ZNF644 FYTTD1 SLC25A33 ZNF397 SRRM4 ZBTB37 CREB3L3 ZNF251 CHURC1 FOXP2 TP53INP1 LARP4 MYSM1 ZNF618 EID2B GABPB2 TSHZ2 TYW5 MTERF4 CPEB2 SMYD1 CREBRF TENT2 ZNF169 COMMD6 RPL22L1 JMJD1C SLC25A30 PAN3 RBM20 SLC25A47 ZNF780A SLC25A34 FMN1 IRF2BP2 ZFP62 TCF24	Ang2 Ang5 Ang4 Ang Ang6 Apoh App Arnt Arntl Atrx Cars Casp8 Cebpd Klf6 Cpd Cry1 Ctsh Ctss Ddx3x D1Pas1 Ddx5 Eef1b2 Egr1 Elk1 Erf Ets1 Etv5 F9 F10 F11 Fgb Fgg Fmr1 Fosl2 Fus Gabpa Gtf2a2 Gtf2b Hint1 Nr4a1 Foxa3 Hnrnpa2b1 Hnrnpu Id1 Id2 Rbpj Irf5 Irf6 Junb Rpsa Lyl1 Smad7 Maf Meis1 Meis2 Mme Nab2 Naca Nfx1 Nme2 Npas2 Ybx1 Plau Plscr1 Plscr2 Pou6f1 Ppa1 Ppara Ppp1r10 Lgmn Ptma Rad21 Kdm5a Rbbp6 Rbms1 Rest Rfx1 Rfx4 Rnf2 Rora Rorc Rp9 Rpl4 Rpl5 Rpl11 Rpl12 Rpl15 Rpl18 Rpl23a Rpl30 Rpl31 Rpl32 Rpl34 Rpl35a Rpl39 Rps3 Rps6 Rps7 Rps10 Gm49804 Rps14 Rps17 Rps18 Rps18-ps6 Rps21 Rps25 Rsc1a1 Ddi2 Safb Snrnp70 Snrpd3 Sox5 Sox9 Sp1 Tars Tcea1 Eloa Tbx3 Hnf1b Tcf20 Tle1 Usf2 Zfx Cnbp Zfp182 Zfp422 Zkscan1 Zscan21 Zbtb16 Zfp148 Rnf113a1 Rnf113a2 Prdm2 Btg2 Csrp3 Anp32a Kdm5d Rrp1 Klf7 Ddx3y Eif3a Uri1 Eed Alkbh1 Proz Fubp3 Taf1a Rpl23 Ppig Cir1 Rbm39 Wtap Lpin2 Zscan12 Lcmt2 Zeb2 Nr1i3 Hnrnpdl Rbm31y Pqbp1 Rcl1 Rbm5 Dennd4a Stag1 Ikzf1 Nxf1 Prdx4 Ivns1abp Txnip Srsf10 Ppargc1a Sub1 Pnrc1 Snrnp27 Rbpms Rpl35 Gm2000 Klf12 Ddx42 Cbx3 Tfec Atf5 Ell2 Zhx3 Hic2 Mga Smg6 Tut4 U2surp Ppwd1 Cbx7 Rpl13a Gtpbp4 Ssbp2 Maff Dcaf13 Virma Ptcd1 Foxp1 Ssu72 Grhl1 Mdfic Baz2b Nox4 Rps27l Kmt5b Rpl26 Ddx47 Pcf11 Luc7l2 Mrps33 Cdk5rap1 Mrpl50 Mbtd1 Trit1 Ino80d Chchd3 Trnau1ap Zfp770 Zfp532 Pspc1 Maml3 Rnpc3 Zfp280c Lrif1 Ash1l Ccnl1 Trmt9b Zbtb4 Ptbp2 Rbm25 Bach2 Gzf1 Suds3 Mrpl41 Mrpl1 Gpbp1 Zfp655 Riox1 Tbl1xr1 E2f8 Slc25a22 Sltm Epc1 Cpeb4 Wdr61 Kdm7a Urm1 Isca1 AK157302 Slirp Aph1b Aph1c Ramac Gm10767 Rbm4b Zfp644 Fyttd1 Slc25a33 Zfp397 Srrm4 Zbtb37 Creb3l3 Zfp251 Churc1 Foxp2 Trp53inp1 Larp4 Mysm1 Zfp618 Eid2b Gabpb2 Tshz2 Tyw5 Mterf4 Cpeb2 Smyd1 Crebrf Tent2 Zfp169 Commd6 Rpl22l1 Jmjd1c Slc25a30 Pan3 Rbm20 Slc25a47 Zfp607a Zfp626 Zfp607b Zfp59 Zfp850 Slc25a34 Fmn1 Irf2bp2 Zfp62 Tcf24
pattern binding	9.201	0.00472	0.383	GO	Upregulated Pathways	17	18.478	ANG APOH APP F11 LPL ENPP2 ENPP3 SELL VEGFA NRP1 ADAMTS1 PRG4 POSTN COL5A3 RNF146 PGLYRP2 PPP1R3G	Ang2 Ang5 Ang4 Ang Ang6 Apoh App F11 Lpl Enpp2 Enpp3 Sell Vegfa Nrp1 Adamts1 Prg4 Postn Col5a3 Rnf146 Pglyrp2 Ppp1r3g
positive regulation of transcription, DNA-templated	2.719	0.00469	0.383	GO	Upregulated Pathways	111	11.834	APP ARNT ARNTL ATRX BMPR1A CD4 CEBPD KLF6 DDX3X DDX5 EGR1 CELA1 ELK1 ETS1 ETV5 FOSL2 GABPA GDF2 GTF2A2 HGF NR4A1 FOXA3 ID2 IGBP1 RBPJ INHBA IRF5 IRF6 JUNB LRP6 LYL1 SMAD7 MAF MEIS1 MEIS2 MAP3K5 NACA NCK1 NME2 NPAS2 YBX1 PLSCR1 PPARA PSMD9 RAD21 KDM5A REST RFX4 RORA RORC SAFB SOX9 SP1 TBX3 HNF1B TCF20 TGFB1 TLR4 USF2 VEGFA CNBP ZSCAN21 ZBTB16 ZNF148 PRDM2 CSRP3 TAF15 OGT CAMK1 KLF7 HYAL2 BCL10 FUBP3 RPL23 LPIN2 ZEB2 NR1I3 STAG1 IKZF1 PPARGC1A SUB1 KLF12 TFEC ATF5 SSBP2 MAFF FOXP1 GRHL1 MDFIC INSIG2 ANKRD49 ARHGEF10L MAML3 EAPP ASH1L CCNL1 GPBP1 CAPRIN2 DDRGK1 TBL1XR1 E2F8 CEP290 EPC1 WDR61 KDM7A CCDC62 CREB3L3 CHURC1 TP53INP1 MYSM1 GABPB2	App Arnt Arntl Atrx Bmpr1a Cd4 Cebpd Klf6 Ddx3x D1Pas1 Ddx5 Egr1 Cela1 Elk1 Ets1 Etv5 Fosl2 Gabpa Gdf2 Gtf2a2 Hgf Nr4a1 Foxa3 Id2 Igbp1 Rbpj Inhba Irf5 Irf6 Junb Lrp6 Lyl1 Smad7 Maf Meis1 Meis2 Map3k5 Naca Nck1 Nme2 Npas2 Ybx1 Plscr1 Plscr2 Ppara Psmd9 Rad21 Kdm5a Rest Rfx4 Rora Rorc Safb Sox9 Sp1 Tbx3 Hnf1b Tcf20 Tgfb1 Tlr4 Usf2 Vegfa Cnbp Zscan21 Zbtb16 Zfp148 Prdm2 Csrp3 Taf15 Ogt Camk1 Klf7 Hyal2 Bcl10 Fubp3 Rpl23 Lpin2 Zeb2 Nr1i3 Stag1 Ikzf1 Ppargc1a Sub1 Klf12 Tfec Atf5 Ssbp2 Maff Foxp1 Grhl1 Mdfic Insig2 Ankrd49 Arhgef10l Maml3 Eapp Ash1l Ccnl1 Gpbp1 Caprin2 Ddrgk1 Tbl1xr1 E2f8 Cep290 Epc1 Wdr61 Kdm7a Ccdc62 Creb3l3 Churc1 Trp53inp1 Mysm1 Gabpb2
The canonical retinoid cycle in rods (twilight vision)	29.139	0.00482	0.384	REACTOME	Upregulated Pathways	5	38.462	RBP1 RDH5 RDH16 HSD17B6 CYP4V2	Rbp1 Rdh5 Rdh7 Rdh19 Rdh9 Rdh16 Rdh16f2 Rdh1 Rdh16f1 Hsd17b6 Cyp4v3
cellular response to glucocorticoid stimulus	13.152	0.00479	0.384	GO	Upregulated Pathways	11	22.449	ZFP36L2 DNMT3B HNRNPU ICAM1 ABCB4 REST RPL32 SGK1 SSTR2 TGFB1 CBX3	Zfp36l2 Dnmt3b Dnmt3c Hnrnpu Icam1 Abcb4 Rest Rpl32 Sgk1 Sstr2 Tgfb1 Cbx3
Interferon gamma signaling	13.152	0.00479	0.384	REACTOME	Upregulated Pathways	11	22.449	HLA-C HLA-DQB1 ICAM1 IFNGR1 IFNGR2 IRF5 IRF6 TRIM2 TRIM34 TRIM68 GBP6	H2-Q4 H2-T3 H2-Q7 H2-K1 H2-T23 H2-Q10 Gm8909 H2-Q6 H2-D1 Gm11127 H2-Q1 H2-Q2 Gm7030 H2-Ab1 Icam1 Ifngr1 Ifngr2 Irf5 Irf6 Trim2 Trim34a Trim34b Trim68 Gbp9 Gbp8 Gm43302 Gbp4 Gbp11 Gbp6 Gbp10
transcriptional activator activity, RNA polymerase II core promoter proximal region sequence-specific binding	7.285	0.00486	0.385	GO	Upregulated Pathways	23	16.547	CEBPD KLF6 EGR1 ELK1 ETS1 GABPA NR4A1 RBPJ JUNB MEIS1 MEIS2 YBX1 PLSCR1 PPARA RFX4 SOX9 SP1 ZSCAN21 KLF7 FUBP3 TFEC SSBP2 GRHL1	Cebpd Klf6 Egr1 Elk1 Ets1 Gabpa Nr4a1 Rbpj Junb Meis1 Meis2 Ybx1 Plscr1 Plscr2 Ppara Rfx4 Sox9 Sp1 Zscan21 Klf7 Fubp3 Tfec Ssbp2 Grhl1
immunological synapse	19.854	0.00513	0.397	GO	Upregulated Pathways	7	29.167	ALCAM CD37 CD53 DLG1 ICAM1 PRKAR1A BCL10	Alcam Cd37 Cd53 Dlg1 Icam1 Prkar1a Bcl10
stem cell division	19.854	0.00513	0.397	GO	Upregulated Pathways	7	29.167	ZFP36L2 ETV5 LRP6 SOX5 TIAL1 ZBTB16 CUL3	Zfp36l2 Etv5 Lrp6 Sox5 Tial1 Zbtb16 Cul3
negative regulation of chemotaxis	17.358	0.00516	0.397	GO	Upregulated Pathways	8	26.667	C5 ST6GAL1 NRP1 SEMA4B PLXNA3 SEMA6A SEMA6D SEMA3D	Hc St6gal1 Nrp1 Sema4b Plxna3 Sema6a Sema6d Sema3d
structural molecule activity	3.861	0.00512	0.397	GO	Upregulated Pathways	59	13.053	CD4 COL4A5 CPOX DLG1 FGB FGG LAMA3 RPSA MSN NCK1 RPL4 RPL5 RPL11 RPL12 RPL15 RPL18 RPL23A RPL30 RPL31 RPL32 RPL34 RPL35A RPL39 RPS3 RPS6 RPS7 RPS10 RPS14 RPS17 RPS18 RPS21 CCDC6 CSRP3 SORBS2 EIF3A CLDN1 RPL23 MATR3 AKAP11 RPL35 SASH1 RPL13A CD2AP COL5A3 RPS27L RPL26L1 MRPS33 SNTG1 CHCHD3 MRPL41 MRPL1 SLC25A22 ISCA1 SLC25A33 CMTM8 RPL22L1 SLC25A30 SLC25A47 SLC25A34	Cd4 Col4a5 Cpox Dlg1 Fgb Fgg Lama3 Rpsa Msn Nck1 Rpl4 Rpl5 Rpl11 Rpl12 Rpl15 Rpl18 Rpl23a Rpl30 Rpl31 Rpl32 Rpl34 Rpl35a Rpl39 Rps3 Rps6 Rps7 Rps10 Gm49804 Rps14 Rps17 Rps18 Rps18-ps6 Rps21 Ccdc6 Csrp3 Sorbs2 Eif3a Cldn1 Rpl23 Matr3 Matr3 Akap11 Rpl35 Gm2000 Sash1 Rpl13a Cd2ap Col5a3 Rps27l Rpl26 Mrps33 Sntg1 Chchd3 Mrpl41 Mrpl1 Slc25a22 Isca1 AK157302 Slc25a33 Cmtm8 Rpl22l1 Slc25a30 Slc25a47 Slc25a34
negative regulation of nitrogen compound metabolic process	2.41	0.00511	0.397	GO	Upregulated Pathways	136	11.496	ANG ARNTL ATRX ZFP36L2 CALM1 CEBPD CIRBP CRY1 DDX3X DDX5 DLG1 DNMT3B TSC22D3 EGR1 CELA1 ERF FABP4 FMR1 GABPA GAPDH GDF2 GCLC H3-3B FOXA3 HNRNPA2B1 HNRNPU ID1 ID2 IGBP1 IGFBP5 RBPJ JUNB SMAD7 MAF MDM4 MEIS2 NAB2 NACA NCK1 NFKBIL1 NFX1 YBX1 PDE4D PPARA KDM5A REST RNF2 RPS3 RPS14 SKIL SNRNP70 SOX5 SOX9 TBX3 HNF1B TGFB1 TLE1 SUMO1 VEGFA CNBP ZBTB16 ZNF148 BTG2 CUL3 ENC1 HYAL2 URI1 EED TAF1A RGN RPL23 CIR1 ZEB2 NR1I3 IKZF1 N4BP2L2 TXNIP STAG2 TOB2 SRSF10 PPARGC1A KLF12 CBX3 TFEC ATF5 ZHX3 HIC2 SMG6 TUT4 SIRT3 CBX7 RPL13A GTPBP4 RWDD3 IBTK FOXP1 PDCD4 TNRC6A MDFIC PAM16 PAIP2 XRN1 CHCHD3 PSPC1 IMPACT ZNF280C EAPP MEPCE PCBP4 ZBTB4 PTBP2 BACH2 GZF1 SUDS3 CAPRIN2 RIOX1 TBL1XR1 E2F8 STN1 KLHL15 EPC1 CPEB4 TNKS2 SRCIN1 SLIRP NLRP12 FOXP2 FNIP1 TSHZ2 ACMSD CPEB2 SMYD1 CREBRF SPRED1 COMMD6 ZC3H12D	Ang2 Ang5 Ang4 Ang Ang6 Arntl Atrx Zfp36l2 Calm1 Cebpd Cirbp Cry1 Ddx3x D1Pas1 Ddx5 Dlg1 Dnmt3b Dnmt3c Tsc22d3 Egr1 Cela1 Erf Fabp4 Fmr1 Gabpa Gapdh Gm3839 Gm10358 Gdf2 Gclc H3f3a Foxa3 Hnrnpa2b1 Hnrnpu Id1 Id2 Igbp1 Igfbp5 Rbpj Junb Smad7 Maf Mdm4 Meis2 Nab2 Naca Nck1 Nfkbil1 Nfx1 Ybx1 Pde4d Ppara Kdm5a Rest Rnf2 Rps3 Rps14 Skil Snrnp70 Sox5 Sox9 Tbx3 Hnf1b Tgfb1 Tle1 Sumo1 Vegfa Cnbp Zbtb16 Zfp148 Btg2 Cul3 Enc1 Hyal2 Uri1 Eed Taf1a Rgn Rpl23 Cir1 Zeb2 Nr1i3 Ikzf1 N4bp2l2 Txnip Stag2 Tob2 Srsf10 Ppargc1a Klf12 Cbx3 Tfec Atf5 Zhx3 Hic2 Smg6 Tut4 Sirt3 Cbx7 Rpl13a Gtpbp4 Rwdd3 Ibtk Foxp1 Pdcd4 Tnrc6a Mdfic Pam16 Pam16l Paip2 Xrn1 Chchd3 Pspc1 Impact Zfp280c Eapp Mepce Pcbp4 Zbtb4 Ptbp2 Bach2 Gzf1 Suds3 Caprin2 Riox1 Tbl1xr1 E2f8 Stn1 Klhl15 Epc1 Cpeb4 Tnks2 Srcin1 Slirp Nlrp12 Foxp2 Fnip1 Tshz2 Acmsd Cpeb2 Smyd1 Crebrf Spred1 Commd6 Zc3h12d
transmembrane signaling receptor activity	4.696	0.00519	0.398	GO	Upregulated Pathways	43	13.916	ADRB1 ADRB3 AGTR1 AVPR1A BMPR1A CD4 CD79B CTSH FLT4 GHR GRIK5 HLA-DQB1 ICAM1 IFNGR1 IFNGR2 IL1RAP IL6R KDR LRP6 MRC1 MTNR1A P2RX4 PLXNA2 PLXNB1 PTPRD SSTR2 TLR4 NRP1 OSMR CD302 ABCC9 CALCRL TSPAN12 CLEC1B ACKR4 IL17RB PLXNA3 SEMA6A ADGRL4 ADGRV1 GPR146 NLRP6 ADGRF1	Adrb1 Adrb3 Agtr1a Agtr1b Avpr1a Bmpr1a Cd4 Cd79b Ctsh Flt4 Ghr Grik5 H2-Ab1 Icam1 Ifngr1 Ifngr2 Il1rap Il6ra Kdr Lrp6 Mrc1 Mtnr1a P2rx4 Plxna2 Plxnb1 Ptprd Sstr2 Tlr4 Nrp1 Osmr Cd302 Abcc9 Calcrl Tspan12 Clec1b Ackr4 Il17rb Plxna3 Sema6a Adgrl4 Adgrv1 Gpr146 Nlrp6 Adgrf1
positive regulation of nucleic acid-templated transcription	2.57	0.00532	0.405	GO	Upregulated Pathways	119	11.678	APP ARNT ARNTL ATRX BMPR1A CD4 CEBPD KLF6 DDX3X DDX5 EGR1 CELA1 ELK1 ETS1 ETV5 FOSL2 GABPA GDF2 GTF2A2 HGF NR4A1 FOXA3 ICAM1 ID2 IGBP1 RBPJ IL6R INHBA IRF5 IRF6 JUNB LRP6 LYL1 SMAD7 MAF MEIS1 MEIS2 MAP3K5 NACA NCK1 NME2 NPAS2 YBX1 PLSCR1 PPARA PSMA6 PSMD9 RAD21 KDM5A REST RFX4 RORA RORC RPS3 SAFB SOX9 SP1 TBX3 HNF1B TCF20 TGFB1 TLR4 USF2 VEGFA CNBP ZSCAN21 ZBTB16 ZNF148 PRDM2 CSRP3 TAF15 OGT CAMK1 KLF7 HYAL2 BCL10 FUBP3 RPL23 LPIN2 ZEB2 NR1I3 STAG1 IKZF1 TAB1 PPARGC1A MALT1 SUB1 KLF12 TFEC ATF5 TAB2 SSBP2 MAFF FOXP1 GRHL1 MDFIC INSIG2 TRIM34 ANKRD49 ARHGEF10L MAML3 EAPP ASH1L CCNL1 GPBP1 CAPRIN2 DDRGK1 TBL1XR1 E2F8 CEP290 EPC1 WDR61 KDM7A CCDC62 CREB3L3 CHURC1 TP53INP1 MYSM1 GABPB2	App Arnt Arntl Atrx Bmpr1a Cd4 Cebpd Klf6 Ddx3x D1Pas1 Ddx5 Egr1 Cela1 Elk1 Ets1 Etv5 Fosl2 Gabpa Gdf2 Gtf2a2 Hgf Nr4a1 Foxa3 Icam1 Id2 Igbp1 Rbpj Il6ra Inhba Irf5 Irf6 Junb Lrp6 Lyl1 Smad7 Maf Meis1 Meis2 Map3k5 Naca Nck1 Nme2 Npas2 Ybx1 Plscr1 Plscr2 Ppara Psma6 Psmd9 Rad21 Kdm5a Rest Rfx4 Rora Rorc Rps3 Safb Sox9 Sp1 Tbx3 Hnf1b Tcf20 Tgfb1 Tlr4 Usf2 Vegfa Cnbp Zscan21 Zbtb16 Zfp148 Prdm2 Csrp3 Taf15 Ogt Camk1 Klf7 Hyal2 Bcl10 Fubp3 Rpl23 Lpin2 Zeb2 Nr1i3 Stag1 Ikzf1 Tab1 Ppargc1a Malt1 Sub1 Klf12 Tfec Atf5 Tab2 Ssbp2 Maff Foxp1 Grhl1 Mdfic Insig2 Trim34a Trim34b Ankrd49 Arhgef10l Maml3 Eapp Ash1l Ccnl1 Gpbp1 Caprin2 Ddrgk1 Tbl1xr1 E2f8 Cep290 Epc1 Wdr61 Kdm7a Ccdc62 Creb3l3 Churc1 Trp53inp1 Mysm1 Gabpb2
response to abiotic stimulus	2.814	0.00545	0.412	GO	Upregulated Pathways	100	11.947	ACADM ADRB1 ADRB3 ANG APOA1 APP ARNT ASNS ATP1B1 AVPR1A CALM1 CASP8 CCND2 CIRBP CRY1 CTSS CYBB CYP17A1 DDX3X DNMT3B TSC22D3 EGR1 ELK1 ETS1 FMR1 FYN GK GCLC GNGT2 HMOX2 ICAM1 ID2 IGFBP2 RBPJ JUNB KCNJ8 LDHA LPL MDM4 MEIS2 MME ABCB4 SERPINB6 PLAU PPARA LGMN PSMA3 PSMA6 PSMB1 PSMD9 RBP1 RDH5 REST RORA SDC4 SELL SGK1 SLC8A1 SOX9 TGFB1 TLR4 SUMO1 VEGFA BTG2 CSRP3 HYAL2 SYNGAP1 BCL10 CLDN1 PICK1 NET1 NDRG1 TXNIP POSTN PPARGC1A TFEC FBXL3 NOX4 ANGPTL4 SDF4 BCO1 STRBP IMPACT DNAJA4 APOM UVSSA CPEB4 RHNO1 RBM4B BCO2 SPRTN ADGRV1 RCSD1 FOXP2 TP53INP1 CPEB2 RAD9B COPS9 TENT2 CYP4V2	Acadm Adrb1 Adrb3 Ang2 Ang5 Ang4 Ang Ang6 Apoa1 App Arnt Asns Atp1b1 Avpr1a Calm1 Casp8 Ccnd2 Cirbp Cry1 Ctss Cybb Cyp17a1 Ddx3x D1Pas1 Dnmt3b Dnmt3c Tsc22d3 Egr1 Elk1 Ets1 Fmr1 Fyn Gk Gykl1 Gclc Gngt2 Hmox2 Icam1 Id2 Igfbp2 Rbpj Junb Kcnj8 Ldha Lpl Mdm4 Meis2 Mme Abcb4 Serpinb6b Serpinb6d Serpinb6c Serpinb6a Serpinb6e Plau Ppara Lgmn Psma3 Psma6 Psmb1 Psmd9 Rbp1 Rdh5 Rest Rora Sdc4 Sell Sgk1 Slc8a1 Sox9 Tgfb1 Tlr4 Sumo1 Vegfa Btg2 Csrp3 Hyal2 Syngap1 Bcl10 Cldn1 Pick1 Gm49486 Net1 Ndrg1 Txnip Postn Ppargc1a Tfec Fbxl3 Nox4 Angptl4 Sdf4 Bco1 Strbp Impact Dnaja4 Apom Uvssa Cpeb4 Rhno1 Rbm4b Bco2 Sprtn Adgrv1 Rcsd1 Foxp2 Trp53inp1 Cpeb2 Rad9b Cops9 Tent2 Cyp4v3
cellular response to alcohol	8.546	0.0055	0.414	GO	Upregulated Pathways	18	17.822	KLF6 CYBB DNMT3B ELK1 HNRNPU INHBA LRP6 MSN RORA RORC SSTR2 TGFB1 ADAMTS1 PPARGC1A CBX3 XRN1 CCDC62 TP53INP1	Klf6 Cybb Dnmt3b Dnmt3c Elk1 Hnrnpu Inhba Lrp6 Msn Rora Rorc Sstr2 Tgfb1 Adamts1 Ppargc1a Cbx3 Xrn1 Ccdc62 Trp53inp1
negative regulation of cellular process	1.617	0.00554	0.415	GO	Upregulated Pathways	327	10.494	ADRB3 GRK3 ANG APCS APOA1 APOH APP ARHGAP6 ARNTL ASNS ATRX AVPR1A BMPR1A BOK ZFP36L2 BTC C5 CALM1 CAPZA2 CASP8 CCND2 CCNG2 CD37 CEBPD CIRBP CRY1 CSNK1A1 CTSH CYP2D6 DDX3X DDX5 DDX6 DLG1 DNMT3B TSC22D3 DUSP5 DUSP6 EGR1 CELA1 CLN8 ERF ETS1 FABP4 FGB FGG FLT4 FMR1 FYN GABPA GAPDH GAS2 GCKR GDF2 GHR GCLC H3-3B HGF NR4A1 FOXA3 HNRNPA2B1 HNRNPU ICAM1 ID1 ID2 IGBP1 IGFBP1 IGFBP2 IGFBP5 RBPJ IL1RN INHBA IRF6 ITIH2 JUNB KDR LECT2 LRP6 SMAD7 MAF MCC MDM4 MEIS1 MEIS2 MTM1 MTNR1A GADD45B NAB2 NACA NCK1 NDUFS3 NFKBIL1 NFX1 NME2 NPAS2 YBX1 PDE3A PDE4D PDK4 ABCB4 SERPINB6 SERPINB9 PLSCR1 PLXNB1 PON1 PPARA PRKAR1A LGMN PSMA3 PSMA6 PSMB1 PSMD9 PTPRD RAD21 KDM5A REST RFX4 RGS16 RNF2 RORA RORC RPL5 RPL11 RPS3 RPS6 RPS7 RPS14 SDC4 SDCBP SGK1 ST6GAL1 SKIL SLPI SNRNP70 SOX5 SOX9 SSTR2 SERPINA7 TBX3 HNF1B PPP1R11 TFPI TGFB1 TLE1 TLR4 TPT1 TTC3 SUMO1 VEGFA CNBP ZBTB16 ZNF148 ZNF207 BTG2 CSRP3 AXIN2 BRAP CUL3 CUL1 OGT RGS5 ENC1 GAS7 PLPP1 IRS2 EIF3A VAMP8 PEA15 HYAL2 URI1 EED INPP4B NRP1 SYNGAP1 CCN4 ALKBH1 BCL10 TAF1A TMSB4Y RGN RPL23 RASAL2 PICK1 ADAMTS1 GMFG EI24 CIR1 ZEB2 AREL1 NR1I3 ABI1 CTDSP2 RBM5 PRG4 IKZF1 NDRG1 N4BP2L2 SEMA4B PRDX4 IVNS1ABP TXNIP POSTN STAG2 TOB2 SRSF10 PPARGC1A MALT1 KLF12 VSIG4 CBX3 TFEC ATF5 ZHX3 PEG10 TAB2 HIC2 SNX13 SMG6 TUT4 TBC1D30 ATP13A2 SIRT3 CBX7 RPL13A GTPBP4 LEMD3 SUN2 RWDD3 IBTK FBXO6 FGF21 FOXP1 PDCD4 PCDH17 TNRC6A OSGIN1 MDFIC NOX4 PAM16 RPS27L ANGPTL4 INSIG2 SERPINA10 EGFL7 PAIP2 IP6K2 CDK5RAP1 RETREG1 XRN1 UGT1A9 LEPROT CHCHD3 RNF125 PARP16 SUSD4 PSPC1 IMPACT DNAJA4 PLXNA3 PPP1R9A ZNF280C LMBRD1 EAPP ASH1L APOM MEPCE PCBP4 RTN4 SEMA6A ZBTB4 PTBP2 WFDC1 RRAGD BACH2 DNAJC1 GREM2 GZF1 ATG3 SUDS3 CAPRIN2 DDRGK1 RASL11B ZNF655 RIOX1 TBL1XR1 E2F8 GGNBP2 STN1 SEMA6D KLHL15 EPC1 CPEB4 WDR61 TNKS2 SRCIN1 BHLHB9 DUSP16 SLIRP RHNO1 ADGRV1 MIDN ANGEL2 PKDCC RSAD2 NLRP12 CHMP4C FOXP2 TP53INP1 FNIP1 STX1B PGLYRP2 TNFAIP8L1 TSHZ2 ACMSD CPEB2 NEK7 RAD9B SMYD1 CREBRF SPRED1 COMMD6 NLRP6 AMER2 SEMA3D RNF144B ZC3H12D CERKL INCA1	Adrb3 Grk3 Ang2 Ang5 Ang4 Ang Ang6 Apcs Apoa1 Apoh App Arhgap6 Arntl Asns Atrx Avpr1a Bmpr1a Bok Zfp36l2 Btc Hc Calm1 Capza2 Casp8 Ccnd2 Ccng2 Cd37 Cebpd Cirbp Cry1 Csnk1a1 Ctsh Cyp2d26 Cyp2d22 Cyp2d11 Cyp2d9 Cyp2d34 Cyp2d10 Cyp2d12 Cyp2d13 Ddx3x D1Pas1 Ddx5 Ddx6 Dlg1 Dnmt3b Dnmt3c Tsc22d3 Dusp5 Dusp6 Egr1 Cela1 Cln8 Erf Ets1 Fabp4 Fgb Fgg Flt4 Fmr1 Fyn Gabpa Gapdh Gm3839 Gm10358 Gas2 Gckr Gdf2 Ghr Gclc H3f3a Hgf Nr4a1 Foxa3 Hnrnpa2b1 Hnrnpu Icam1 Id1 Id2 Igbp1 Igfbp1 Igfbp2 Igfbp5 Rbpj Il1rn Inhba Irf6 Itih2 Junb Kdr Lect2 Lrp6 Smad7 Maf Mcc Mdm4 Meis1 Meis2 Mtm1 Mtnr1a Gadd45b Nab2 Naca Nck1 Ndufs3 Nfkbil1 Nfx1 Nme2 Npas2 Ybx1 Pde3a Pde4d Pdk4 Abcb4 Serpinb6b Serpinb6d Serpinb6c Serpinb6a Serpinb6e Serpinb9b Serpinb9c Serpinb9f Serpinb9 Serpinb9d Serpinb9g Serpinb9e Serpinb9h Plscr1 Plscr2 Plxnb1 Pon1 Ppara Prkar1a Lgmn Psma3 Psma6 Psmb1 Psmd9 Ptprd Rad21 Kdm5a Rest Rfx4 Rgs16 Rnf2 Rora Rorc Rpl5 Rpl11 Rps3 Rps6 Rps7 Rps14 Sdc4 Sdcbp Sgk1 St6gal1 Skil Slpi Snrnp70 Sox5 Sox9 Sstr2 Serpina7 Tbx3 Hnf1b Ppp1r11 Tfpi Tgfb1 Tle1 Tlr4 Tpt1 Ttc3 Sumo1 Vegfa Cnbp Zbtb16 Zfp148 Zfp207 Btg2 Csrp3 Axin2 Brap Cul3 Cul1 Ogt Rgs5 Enc1 Gas7 Plpp1 Irs2 Eif3a Vamp8 Pea15a Hyal2 Uri1 Eed Inpp4b Nrp1 Syngap1 Ccn4 Alkbh1 Bcl10 Taf1a Tmsb4x Rgn Rpl23 Rasal2 Pick1 Gm49486 Adamts1 Gmfg Ei24 Cir1 Zeb2 Arel1 Nr1i3 Abi1 Ctdsp2 Rbm5 Prg4 Ikzf1 Ndrg1 N4bp2l2 Sema4b Prdx4 Ivns1abp Txnip Postn Stag2 Tob2 Srsf10 Ppargc1a Malt1 Klf12 Vsig4 Cbx3 Tfec Atf5 Zhx3 Peg10 Tab2 Hic2 Snx13 Smg6 Tut4 Tbc1d30 Atp13a2 Sirt3 Cbx7 Rpl13a Gtpbp4 Lemd3 Sun2 Rwdd3 Ibtk Fbxo6 Fgf21 Foxp1 Pdcd4 Pcdh17 Tnrc6a Osgin1 Mdfic Nox4 Pam16 Pam16l Rps27l Angptl4 Insig2 Serpina10 Egfl7 Paip2 Ip6k2 Cdk5rap1 Retreg1 Xrn1 Ugt1a8 Ugt1a10 Ugt1a9 Leprot Chchd3 Rnf125 Parp16 Susd4 Pspc1 Impact Dnaja4 Plxna3 Ppp1r9a Zfp280c Lmbrd1 Eapp Ash1l Apom Mepce Pcbp4 Rtn4 Sema6a Zbtb4 Ptbp2 Wfdc1 Rragd Bach2 Dnajc1 Grem2 Gzf1 Atg3 Suds3 Caprin2 Ddrgk1 Rasl11b Zfp655 Riox1 Tbl1xr1 E2f8 Ggnbp2 Stn1 Sema6d Klhl15 Epc1 Cpeb4 Wdr61 Tnks2 Srcin1 Bhlhb9 Dusp16 Slirp Rhno1 Adgrv1 Midn Angel2 Pkdcc Rsad2 Nlrp12 Chmp4c Foxp2 Trp53inp1 Fnip1 Stx1b Pglyrp2 Tnfaip8l1 Tshz2 Acmsd Cpeb2 Nek7 Rad9b Smyd1 Crebrf Spred1 Commd6 Nlrp6 Amer2 Sema3d Rnf144b Zc3h12d Cerkl Inca1
positive regulation of macromolecule metabolic process	1.816	0.00568	0.423	GO	Upregulated Pathways	239	10.79	ADRB3 AGTR1 ANG APP ARNT ARNTL ASNS ATRX BMPR1A BOK ZFP36L2 BTC C5 CALM1 CASP8 CCND2 CD4 CEBPD CIRBP KLF6 CSNK1A1 CTSH CYBB DDX3X DDX5 DLG1 DNMT3B DUSP5 DUSP6 EGR1 CELA1 ELK1 ETS1 ETV5 ACSL1 FGB FGG FLT4 FMR1 FOSL2 FYN GABPA GCKR GDF2 GHR GCLC GTF2A2 GTF2B H3-3B HGF NR4A1 FOXA3 HNRNPA2B1 HNRNPU ICAM1 ID1 ID2 IGBP1 IGFBP1 RBPJ IL1RN IL6R INHBA IRF5 IRF6 JUNB KDR LRP6 LYL1 SMAD7 MAF MEIS1 MEIS2 MAP3K5 MSN GADD45B NACA NCK1 NME2 NQO2 NPAS2 YBX1 ENPP2 SERPINB9 PLSCR1 PPARA PRKAR1A PSMA3 PSMA6 PSMB1 PSMD9 RAD21 RARRES2 KDM5A REST RFX4 RORA RORC RPL5 RPL11 RPL30 RPS3 RPS7 SAFB SDC4 SDCBP SUMO3 SNRNP70 SOX5 SOX9 SP1 TCEA1 ELOA TBX3 HNF1B TCF20 TGFB1 TLE1 TLR4 SUMO1 USF2 VEGFA CNBP ZSCAN21 ZBTB16 ZNF148 PRDM2 BTG2 CSRP3 TAF15 AXIN2 BRAP CUL3 CUL1 OGT CAMK1 KLF7 IRS2 PEA15 HYAL2 EED TNFSF12 NRP1 SYNGAP1 BCL10 FUBP3 TAF1A MAP3K6 RGN RPL23 RASAL2 PICK1 LPIN2 RNF144A ZEB2 NR1I3 ABI1 CTDSP2 ABI2 STAG1 IKZF1 TAB1 STAG2 CLPX PPARGC1A MALT1 SUB1 RBPMS KLF12 TFEC ATF5 TNIK TAB2 SMC5 SASH1 SSBP2 MAFF RASGRP3 ARIH1 RNF19A RWDD3 FGF21 FOXP1 GRHL1 MDFIC NOX4 RPS27L INSIG2 HACD3 CDK5RAP1 TRIM34 ANKRD49 RNF125 PARP16 ARHGEF10L IMPACT MAML3 PPP1R9A SLF2 EAPP ASH1L PDGFC CCNL1 GPBP1 CAPRIN2 DDRGK1 TBL1XR1 E2F8 LONRF3 STN1 CEP290 EPC1 WDR61 TNKS2 SRCIN1 KDM7A RBM4B SPRTN UQCC2 CCDC62 CREB3L3 CHURC1 NLRP12 TP53INP1 FNIP1 LARP4 MYSM1 GABPB2 NEK7 CREBRF SPRED1 C6orf89 RICTOR RNF144B RBM20 KSR2 SUMO4 PPP1R3G TEC	Adrb3 Agtr1a Agtr1b Ang2 Ang5 Ang4 Ang Ang6 App Arnt Arntl Asns Atrx Bmpr1a Bok Zfp36l2 Btc Hc Calm1 Casp8 Ccnd2 Cd4 Cebpd Cirbp Klf6 Csnk1a1 Ctsh Cybb Ddx3x D1Pas1 Ddx5 Dlg1 Dnmt3b Dnmt3c Dusp5 Dusp6 Egr1 Cela1 Elk1 Ets1 Etv5 Acsl1 Fgb Fgg Flt4 Fmr1 Fosl2 Fyn Gabpa Gckr Gdf2 Ghr Gclc Gtf2a2 Gtf2b H3f3a Hgf Nr4a1 Foxa3 Hnrnpa2b1 Hnrnpu Icam1 Id1 Id2 Igbp1 Igfbp1 Rbpj Il1rn Il6ra Inhba Irf5 Irf6 Junb Kdr Lrp6 Lyl1 Smad7 Maf Meis1 Meis2 Map3k5 Msn Gadd45b Naca Nck1 Nme2 Nqo2 Npas2 Ybx1 Enpp2 Serpinb9b Serpinb9c Serpinb9f Serpinb9 Serpinb9d Serpinb9g Serpinb9e Serpinb9h Plscr1 Plscr2 Ppara Prkar1a Psma3 Psma6 Psmb1 Psmd9 Rad21 Rarres2 Kdm5a Rest Rfx4 Rora Rorc Rpl5 Rpl11 Rpl30 Rps3 Rps7 Safb Sdc4 Sdcbp Sumo3 Snrnp70 Sox5 Sox9 Sp1 Tcea1 Eloa Tbx3 Hnf1b Tcf20 Tgfb1 Tle1 Tlr4 Sumo1 Usf2 Vegfa Cnbp Zscan21 Zbtb16 Zfp148 Prdm2 Btg2 Csrp3 Taf15 Axin2 Brap Cul3 Cul1 Ogt Camk1 Klf7 Irs2 Pea15a Hyal2 Eed Tnfsf12 Nrp1 Syngap1 Bcl10 Fubp3 Taf1a Map3k6 Rgn Rpl23 Rasal2 Pick1 Gm49486 Lpin2 Rnf144a Zeb2 Nr1i3 Abi1 Ctdsp2 Abi2 Stag1 Ikzf1 Tab1 Stag2 Clpx Ppargc1a Malt1 Sub1 Rbpms Klf12 Tfec Atf5 Tnik Tab2 Smc5 Sash1 Ssbp2 Maff Rasgrp3 Arih1 Rnf19a Rwdd3 Fgf21 Foxp1 Grhl1 Mdfic Nox4 Rps27l Insig2 Hacd3 Cdk5rap1 Trim34a Trim34b Ankrd49 Rnf125 Parp16 Arhgef10l Impact Maml3 Ppp1r9a Slf2 Eapp Ash1l Pdgfc Ccnl1 Gpbp1 Caprin2 Ddrgk1 Tbl1xr1 E2f8 Lonrf3 Stn1 Cep290 Epc1 Wdr61 Tnks2 Srcin1 Kdm7a Rbm4b Sprtn Uqcc2 Ccdc62 Creb3l3 Churc1 Nlrp12 Trp53inp1 Fnip1 Larp4 Mysm1 Gabpb2 Nek7 Crebrf Spred1 BC004004 Rictor Rnf144b Rbm20 Ksr2 Sumo2 Ppp1r3g Tec
multicellular organismal reproductive process	4.046	0.00575	0.424	GO	Upregulated Pathways	53	13.25	AFP ANG APP ARNTL ATRX AVPR1A CYP17A1 DDX6 DLD DSG1 EGR1 ETS1 ETV5 ACSL4 H3-3B FOXA3 ICAM1 INHBA JUNB MTNR1A PDE3A PLAU KDM5A RNF2 RPS6 SKIL SOX9 SSTR2 TGFB1 TIAL1 VEGFA ZFX ZBTB16 ZNF148 PLPP1 RGN PICK1 ADAMTS1 PRDX4 TOB2 SYNE1 CADM1 NECTIN3 PAIP2 ANKRD49 STRBP ASH1L GGNBP2 SLIRP SPATA22 CFAP54 CREBRF PAQR7	Afp Ang2 Ang5 Ang4 Ang Ang6 App Arntl Atrx Avpr1a Cyp17a1 Ddx6 Dld Dsg1c Dsg1b Dsg1a Egr1 Ets1 Etv5 Acsl4 H3f3a Foxa3 Icam1 Inhba Junb Mtnr1a Pde3a Plau Kdm5a Rnf2 Rps6 Skil Sox9 Sstr2 Tgfb1 Tial1 Vegfa Zfx Zbtb16 Zfp148 Plpp1 Rgn Pick1 Gm49486 Adamts1 Prdx4 Tob2 Syne1 Cadm1 Nectin3 Paip2 Ankrd49 Strbp Ash1l Ggnbp2 Slirp Gm49340 Spata22 Cfap54 Crebrf Paqr7
positive regulation of biological process	1.511	0.00576	0.424	GO	Upregulated Pathways	407	10.299	AADAC ADRB1 ADRB3 AGTR1 ABCD2 ANG APOA1 APOC4 APOH APP ARHGAP5 ARHGAP6 ARNT ARNTL ASNS ASPA ATP1B1 ATRX AVPR1A BMPR1A BOK ZFP36L2 BTC C5 CALM1 CASP8 CCND2 CD4 CD37 CD47 CD53 CD79B CEBPD CIRBP KLF6 CPT1A CSNK1A1 CTSH CTSS CYBB CYP17A1 DDX3X DDX5 DLG1 DNMT3B DUSP5 DUSP6 EGR1 CELA1 ELK1 ETS1 ETV5 F10 F11 FABP4 ACSL1 ACSL4 FCGR3B FGB FGG FLT4 FMR1 FOSL2 FYN GABPA GCKR GDF2 GHR GCLC GRIK5 GTF2A2 GTF2B H3-3B HGF HINT1 HLA-C HLA-DQB1 NR4A1 FOXA3 HNRNPA2B1 HNRNPU ICAM1 ID1 ID2 CFI IGBP1 IGFBP1 IGFBP2 IGFBP5 RBPJ IL1RAP IL1RN IL6R INHBA IRF5 IRF6 JUNB KDR LDHA LPL LRP6 LYL1 SMAD7 MAF MDM4 MEIS1 MEIS2 MAP3K5 MSN MTM1 MTNR1A GADD45B MYO9A NACA NCK1 NDUFB9 NDUFS4 NME2 NQO2 NPAS2 YBX1 P2RX4 PDE3A PDE4D ENPP2 ABCB4 SERPINB9 PLAU PLSCR1 PLXNB1 PON1 PPARA PPIB PRKAR1A LGMN PSMA3 PSMA6 PSMB1 PSMD9 PTPRD RAD21 RARRES2 KDM5A REST RFX4 RGS16 RORA RORC RPL5 RPL11 RPL30 RPS3 RPS6 RPS7 SAFB SDC4 SDCBP SELL SGK1 SH3BGRL ST6GAL1 SKIL SLC8A1 SLCO1A2 SUMO3 SNRNP70 SOX5 SOX9 SP1 STX4 SYT1 TCEA1 ELOA TBX3 HNF1B TCF20 TGFB1 TIAL1 TLE1 TLR4 SUMO1 UGCG USF2 VEGFA CNBP ZSCAN21 ZBTB16 ZNF148 PRDM2 PTP4A1 BTG2 CSRP3 TAF15 AXIN2 BRAP CUL3 CUL1 OGT RGS5 ENC1 CAMK1 AP3B1 KLF7 IRS2 VAMP8 PEA15 HYAL2 EED TNFSF12 NRP1 SYNGAP1 BCL10 FUBP3 TAF1A MAP3K6 CLDN1 RGN OSMR RPL23 LY86 RASAL2 PICK1 ADAMTS1 EI24 LPIN2 ACAP1 RNF144A ZEB2 DENND4B NR1I3 ABI1 FRAT1 CTDSP2 ABI2 RBM5 CALCRL DENND4A STAG1 NET1 IKZF1 ATP8A1 NDRG1 SPON2 N4BP2L2 TAB1 SEMA4B COLEC10 SH2B2 TXNIP POSTN STAG2 TOB2 CLPX PPARGC1A MALT1 SUB1 RBPMS KLF12 VSIG4 TFEC ATF5 RAB21 TNIK ZHX3 TAB2 SMC5 SNX13 DTX4 DNMBP TUT4 SASH1 TBC1D30 PUM2 ATP13A2 SIRT3 PSD4 CD2AP SSBP2 CADM1 MAFF SUN2 RASGRP3 ARIH1 MPC2 RNF19A RWDD3 FBXO8 FGF21 FOXP1 PDCD4 GRHL1 OSGIN1 MDFIC RHOD EHD3 NOX4 ARHGEF3 RPS27L ANGPTL4 INSIG2 EGFL7 IP6K2 DCDC2 HACD3 CDK5RAP1 TRIM34 SNTG1 TMEM106B LEPROT ZRANB1 ANKRD49 RNF125 PARP16 SUSD4 RALGPS2 ARHGEF10L IMPACT MAML3 IL17RB PLXNA3 PPP1R9A SLF2 FGD6 EAPP ASH1L PDGFC MEPCE POGLUT1 CCNL1 PCBP4 RTN4 SEMA6A RRAGD DNAJC1 SUDS3 EPS8L2 AGXT2 GPBP1 CAPRIN2 DDRGK1 COLEC11 PLEKHF1 TBL1XR1 E2F8 KCTD17 GRTP1 LONRF3 WLS STN1 SEMA6D CEP290 EPC1 WDR61 TNKS2 SRCIN1 BHLHB9 KDM7A TRIM56 RNF146 APH1B RHNO1 YPEL3 RBM4B SPRTN SLC25A33 UQCC2 CCDC62 CREB3L3 SLC45A3 MCU PKDCC RSAD2 CHURC1 NLRP12 CHMP4C TBCK FOXP2 TP53INP1 FNIP1 STX1B LARP4 PGLYRP2 MYSM1 ARAP2 GABPB2 SGSM1 NEK7 SMYD1 COPS9 CREBRF SPRED1 CENPV C6orf89 SEMA3D RICTOR RNF144B PAN3 RBM20 KSR2 ATP11C FMN1 HSD17B13 ENHO SUMO4 INCA1 PPP1R3G TEC	Aadac Adrb1 Adrb3 Agtr1a Agtr1b Abcd2 Ang2 Ang5 Ang4 Ang Ang6 Apoa1 Apoc4 Apoh App Arhgap5 Arhgap6 Arnt Arntl Asns Aspa Atp1b1 Atrx Avpr1a Bmpr1a Bok Zfp36l2 Btc Hc Calm1 Casp8 Ccnd2 Cd4 Cd37 Cd47 Cd53 Cd79b Cebpd Cirbp Klf6 Cpt1a Csnk1a1 Ctsh Ctss Cybb Cyp17a1 Ddx3x D1Pas1 Ddx5 Dlg1 Dnmt3b Dnmt3c Dusp5 Dusp6 Egr1 Cela1 Elk1 Ets1 Etv5 F10 F11 Fabp4 Acsl1 Acsl4 Fcgr4 Fgb Fgg Flt4 Fmr1 Fosl2 Fyn Gabpa Gckr Gdf2 Ghr Gclc Grik5 Gtf2a2 Gtf2b H3f3a Hgf Hint1 H2-Q4 H2-T3 H2-Q7 H2-K1 H2-T23 H2-Q10 Gm8909 H2-Q6 H2-D1 Gm11127 H2-Q1 H2-Q2 Gm7030 H2-Ab1 Nr4a1 Foxa3 Hnrnpa2b1 Hnrnpu Icam1 Id1 Id2 Cfi Igbp1 Igfbp1 Igfbp2 Igfbp5 Rbpj Il1rap Il1rn Il6ra Inhba Irf5 Irf6 Junb Kdr Ldha Lpl Lrp6 Lyl1 Smad7 Maf Mdm4 Meis1 Meis2 Map3k5 Msn Mtm1 Mtnr1a Gadd45b Myo9a Naca Nck1 Ndufb9 Ndufs4 Nme2 Nqo2 Npas2 Ybx1 P2rx4 Pde3a Pde4d Enpp2 Abcb4 Serpinb9b Serpinb9c Serpinb9f Serpinb9 Serpinb9d Serpinb9g Serpinb9e Serpinb9h Plau Plscr1 Plscr2 Plxnb1 Pon1 Ppara Ppib Prkar1a Lgmn Psma3 Psma6 Psmb1 Psmd9 Ptprd Rad21 Rarres2 Kdm5a Rest Rfx4 Rgs16 Rora Rorc Rpl5 Rpl11 Rpl30 Rps3 Rps6 Rps7 Safb Sdc4 Sdcbp Sell Sgk1 Sh3bgrl St6gal1 Skil Slc8a1 Slco1a4 Slco1a1 Slco1a5 Slco1a6 Gm6614 Gm5724 Sumo3 Snrnp70 Sox5 Sox9 Sp1 Stx4a Syt1 Tcea1 Eloa Tbx3 Hnf1b Tcf20 Tgfb1 Tial1 Tle1 Tlr4 Sumo1 Ugcg Usf2 Vegfa Cnbp Zscan21 Zbtb16 Zfp148 Prdm2 Ptp4a1 Ptp4a1 Btg2 Csrp3 Taf15 Axin2 Brap Cul3 Cul1 Ogt Rgs5 Enc1 Camk1 Ap3b1 Klf7 Irs2 Vamp8 Pea15a Hyal2 Eed Tnfsf12 Nrp1 Syngap1 Bcl10 Fubp3 Taf1a Map3k6 Cldn1 Rgn Osmr Rpl23 Ly86 Rasal2 Pick1 Gm49486 Adamts1 Ei24 Lpin2 Acap1 Rnf144a Zeb2 Dennd4b Nr1i3 Abi1 Frat1 Peg12 Ctdsp2 Abi2 Rbm5 Calcrl Dennd4a Stag1 Net1 Ikzf1 Atp8a1 Ndrg1 Spon2 N4bp2l2 Tab1 Sema4b Colec10 Sh2b2 Txnip Postn Stag2 Tob2 Clpx Ppargc1a Malt1 Sub1 Rbpms Klf12 Vsig4 Tfec Atf5 Rab21 Tnik Zhx3 Tab2 Smc5 Snx13 Dtx4 Dnmbp Tut4 Sash1 Tbc1d30 Pum2 Atp13a2 Sirt3 Psd4 Cd2ap Ssbp2 Cadm1 Maff Sun2 Rasgrp3 Arih1 Mpc2 Rnf19a Rwdd3 Fbxo8 Fgf21 Foxp1 Pdcd4 Grhl1 Osgin1 Mdfic Rhod Ehd3 Nox4 Arhgef3 Rps27l Angptl4 Insig2 Egfl7 Ip6k2 Dcdc2a Hacd3 Cdk5rap1 Trim34a Trim34b Sntg1 Tmem106b Leprot Zranb1 Ankrd49 Rnf125 Parp16 Susd4 Ralgps2 Arhgef10l Impact Maml3 Il17rb Plxna3 Ppp1r9a Slf2 Fgd6 Eapp Ash1l Pdgfc Mepce Poglut1 Ccnl1 Pcbp4 Rtn4 Sema6a Rragd Dnajc1 Suds3 Eps8l2 Agxt2 Gpbp1 Caprin2 Ddrgk1 Colec11 Plekhf1 Tbl1xr1 E2f8 Kctd17 Grtp1 Lonrf3 Wls Stn1 Sema6d Cep290 Epc1 Wdr61 Tnks2 Srcin1 Bhlhb9 Kdm7a Trim56 Rnf146 Aph1b Aph1c Rhno1 Ypel3 Rbm4b Sprtn Slc25a33 Uqcc2 Ccdc62 Creb3l3 Slc45a3 Mcu Pkdcc Rsad2 Churc1 Nlrp12 Chmp4c Tbck Foxp2 Trp53inp1 Fnip1 Stx1b Larp4 Pglyrp2 Mysm1 Arap2 Gabpb2 Sgsm1 Nek7 Smyd1 Cops9 Crebrf Spred1 Cenpv BC004004 Sema3d Rictor Rnf144b Pan3 Rbm20 Ksr2 Atp11c Fmn1 Hsd17b13 Enho Sumo2 Inca1 Ppp1r3g Tec
response to nutrient levels	4.393	0.00597	0.43	GO	Upregulated Pathways	46	13.609	ACADM ADRB1 ADRB3 APOA1 ASNS BDH1 CD4 CP CYBB CYP17A1 DNMT3B DSC2 ACSL1 ACSL4 GHR GCLC FOXA3 ICAM1 IGFBP2 LAMP2 LDHA MAP3K5 PDK4 ABCB4 PON1 PPARA RBP1 SLC8A1 SLC16A1 SSTR2 TGFB1 USF2 OGT BCL10 PICK1 ADAMTS1 POSTN PPARGC1A GABARAPL1 FGF21 IMPACT SLC39A4 RRAGD TBL1XR1 CPEB4 FNIP1	Acadm Adrb1 Adrb3 Apoa1 Asns Bdh1 Cd4 Cp Cybb Cyp17a1 Dnmt3b Dnmt3c Dsc2 Acsl1 Acsl4 Ghr Gclc Foxa3 Icam1 Igfbp2 Lamp2 Ldha Map3k5 Pdk4 Abcb4 Pon1 Ppara Rbp1 Slc8a1 Slc16a1 Sstr2 Tgfb1 Usf2 Ogt Bcl10 Pick1 Gm49486 Adamts1 Postn Ppargc1a Gabarapl1 Fgf21 Impact Slc39a4 Rragd Tbl1xr1 Cpeb4 Fnip1
negative regulation of cellular macromolecule biosynthetic process	2.551	0.00591	0.43	GO	Upregulated Pathways	117	11.665	ANG ARNTL ATRX ZFP36L2 CEBPD CIRBP CRY1 DDX3X DDX5 DLG1 DNMT3B TSC22D3 EGR1 CELA1 ERF FABP4 FMR1 GABPA GAPDH GDF2 GCLC H3-3B FOXA3 HNRNPA2B1 HNRNPU ID1 ID2 IGBP1 IGFBP5 RBPJ JUNB SMAD7 MAF MDM4 MEIS2 NAB2 NACA NCK1 NFKBIL1 NFX1 YBX1 PPARA KDM5A REST RNF2 RPS3 RPS14 SKIL SOX5 SOX9 TBX3 HNF1B TGFB1 TLE1 SUMO1 VEGFA CNBP ZBTB16 ZNF148 BTG2 CUL3 ENC1 URI1 EED TAF1A RGN RPL23 CIR1 ZEB2 NR1I3 IKZF1 N4BP2L2 TXNIP STAG2 KLF12 CBX3 ATF5 ZHX3 HIC2 TUT4 SIRT3 CBX7 RPL13A GTPBP4 RWDD3 FOXP1 PDCD4 TNRC6A MDFIC PAIP2 XRN1 CHCHD3 PSPC1 IMPACT ZNF280C EAPP MEPCE ZBTB4 BACH2 GZF1 SUDS3 CAPRIN2 RIOX1 TBL1XR1 E2F8 STN1 EPC1 CPEB4 NLRP12 FOXP2 FNIP1 TSHZ2 CPEB2 SMYD1 CREBRF COMMD6 ZC3H12D	Ang2 Ang5 Ang4 Ang Ang6 Arntl Atrx Zfp36l2 Cebpd Cirbp Cry1 Ddx3x D1Pas1 Ddx5 Dlg1 Dnmt3b Dnmt3c Tsc22d3 Egr1 Cela1 Erf Fabp4 Fmr1 Gabpa Gapdh Gm3839 Gm10358 Gdf2 Gclc H3f3a Foxa3 Hnrnpa2b1 Hnrnpu Id1 Id2 Igbp1 Igfbp5 Rbpj Junb Smad7 Maf Mdm4 Meis2 Nab2 Naca Nck1 Nfkbil1 Nfx1 Ybx1 Ppara Kdm5a Rest Rnf2 Rps3 Rps14 Skil Sox5 Sox9 Tbx3 Hnf1b Tgfb1 Tle1 Sumo1 Vegfa Cnbp Zbtb16 Zfp148 Btg2 Cul3 Enc1 Uri1 Eed Taf1a Rgn Rpl23 Cir1 Zeb2 Nr1i3 Ikzf1 N4bp2l2 Txnip Stag2 Klf12 Cbx3 Atf5 Zhx3 Hic2 Tut4 Sirt3 Cbx7 Rpl13a Gtpbp4 Rwdd3 Foxp1 Pdcd4 Tnrc6a Mdfic Paip2 Xrn1 Chchd3 Pspc1 Impact Zfp280c Eapp Mepce Zbtb4 Bach2 Gzf1 Suds3 Caprin2 Riox1 Tbl1xr1 E2f8 Stn1 Epc1 Cpeb4 Nlrp12 Foxp2 Fnip1 Tshz2 Cpeb2 Smyd1 Crebrf Commd6 Zc3h12d
positive regulation of gene expression	2.357	0.00592	0.43	GO	Upregulated Pathways	136	11.448	APP ARNT ARNTL ATRX BMPR1A CD4 CEBPD CIRBP KLF6 CTSH DDX3X DDX5 DNMT3B EGR1 CELA1 ELK1 ETS1 ETV5 FMR1 FOSL2 GABPA GDF2 GTF2A2 GTF2B H3-3B HGF NR4A1 FOXA3 HNRNPU ID1 ID2 IGBP1 RBPJ INHBA IRF5 IRF6 JUNB LRP6 LYL1 SMAD7 MAF MEIS1 MEIS2 MAP3K5 MSN NACA NCK1 NME2 NPAS2 YBX1 SERPINB9 PLSCR1 PPARA PSMD9 RAD21 KDM5A REST RFX4 RORA RORC RPL5 RPL11 RPL30 RPS3 RPS7 SAFB SNRNP70 SOX9 SP1 TBX3 HNF1B TCF20 TGFB1 TLE1 TLR4 USF2 VEGFA CNBP ZSCAN21 ZBTB16 ZNF148 PRDM2 CSRP3 TAF15 OGT CAMK1 KLF7 HYAL2 BCL10 FUBP3 TAF1A RPL23 LPIN2 ZEB2 NR1I3 STAG1 IKZF1 PPARGC1A SUB1 KLF12 TFEC ATF5 SSBP2 MAFF FOXP1 GRHL1 MDFIC RPS27L INSIG2 CDK5RAP1 ANKRD49 ARHGEF10L IMPACT MAML3 EAPP ASH1L CCNL1 GPBP1 CAPRIN2 DDRGK1 TBL1XR1 E2F8 CEP290 EPC1 WDR61 KDM7A RBM4B UQCC2 CCDC62 CREB3L3 CHURC1 TP53INP1 LARP4 MYSM1 GABPB2 RBM20	App Arnt Arntl Atrx Bmpr1a Cd4 Cebpd Cirbp Klf6 Ctsh Ddx3x D1Pas1 Ddx5 Dnmt3b Dnmt3c Egr1 Cela1 Elk1 Ets1 Etv5 Fmr1 Fosl2 Gabpa Gdf2 Gtf2a2 Gtf2b H3f3a Hgf Nr4a1 Foxa3 Hnrnpu Id1 Id2 Igbp1 Rbpj Inhba Irf5 Irf6 Junb Lrp6 Lyl1 Smad7 Maf Meis1 Meis2 Map3k5 Msn Naca Nck1 Nme2 Npas2 Ybx1 Serpinb9b Serpinb9c Serpinb9f Serpinb9 Serpinb9d Serpinb9g Serpinb9e Serpinb9h Plscr1 Plscr2 Ppara Psmd9 Rad21 Kdm5a Rest Rfx4 Rora Rorc Rpl5 Rpl11 Rpl30 Rps3 Rps7 Safb Snrnp70 Sox9 Sp1 Tbx3 Hnf1b Tcf20 Tgfb1 Tle1 Tlr4 Usf2 Vegfa Cnbp Zscan21 Zbtb16 Zfp148 Prdm2 Csrp3 Taf15 Ogt Camk1 Klf7 Hyal2 Bcl10 Fubp3 Taf1a Rpl23 Lpin2 Zeb2 Nr1i3 Stag1 Ikzf1 Ppargc1a Sub1 Klf12 Tfec Atf5 Ssbp2 Maff Foxp1 Grhl1 Mdfic Rps27l Insig2 Cdk5rap1 Ankrd49 Arhgef10l Impact Maml3 Eapp Ash1l Ccnl1 Gpbp1 Caprin2 Ddrgk1 Tbl1xr1 E2f8 Cep290 Epc1 Wdr61 Kdm7a Rbm4b Uqcc2 Ccdc62 Creb3l3 Churc1 Trp53inp1 Larp4 Mysm1 Gabpb2 Rbm20
cellular response to chemical stimulus	2.013	0.00595	0.43	GO	Upregulated Pathways	187	11.045	AADAC AGTR1 APOA1 APP ARNT ARNTL ASNS ATP6V1B2 ATRX AVPR1A BMPR1A ZFP36L2 BTC C5 CALM1 CASP6 CASP8 CD4 KLF6 CPT1A CTSH CTSS CYBB CYP2D6 CYP17A1 DDX3X DDX5 DNMT3B DUSP5 DUSP6 EGR1 ELK1 ETS1 ETV5 FABP4 ACSL1 FGB FGG FLT4 FMR1 FUS FYN GABPA GAPDH GDF2 GHR GCLC GRIK5 HGF HLA-C HLA-DQB1 NR4A1 HNRNPA2B1 HNRNPU ICAM1 ID1 ID2 IFNGR1 IFNGR2 IGFBP1 IGFBP2 IGFBP5 RBPJ IL1RAP IL1RN IL6R INHBA IRF5 IRF6 JUNB KDR LPL LRP6 SMAD7 MDM4 MAP3K5 MME MRC1 MSN NFKBIL1 NME2 NQO2 P2RX4 PRDX1 PDE3A PDE4D PDK4 ABCB4 SERPINB9 PLAU PPARA PRKAR1A PSMA3 PSMA6 PSMB1 PSMD9 REST RORA RORC RPL32 RPS3 RPS6 SAFB SGK1 SKIL SLC8A1 SLC16A1 SNRNP70 SOX5 SOX9 SP1 SSTR2 SYT1 TFPI TGFB1 TIAL1 TLR4 SUMO1 USF2 VEGFA AXIN2 BRAP CUL3 OGT PLPP1 IRS2 PEA15 HYAL2 URI1 TNFSF12 NRP1 SYNGAP1 ATP6V0E1 CLDN1 OSMR RPL23 RASAL2 PICK1 ADAMTS1 NR1I3 CTDSP2 CALCRL GLYAT NET1 NDRG1 SPON2 TAB1 SH2B2 POSTN PPARGC1A FERMT2 CBX3 TUT4 ATP13A2 RPL13A RASGRP3 FGF21 PDCD4 SULT1B1 NOX4 IP6K2 OSER1 ACKR4 TRIM34 XRN1 UGT1A9 PARP16 TRIM68 IMPACT IL17RB PPP1R9A PDGFC RRAGD GREM2 FAT4 KLHL15 CPEB4 SLC25A33 CCDC62 CREB3L3 RSAD2 NLRP12 TP53INP1 CPEB2 SPRED1 GBP6 PAQR7	Aadac Agtr1a Agtr1b Apoa1 App Arnt Arntl Asns Atp6v1b2 Atrx Avpr1a Bmpr1a Zfp36l2 Btc Hc Calm1 Casp6 Casp8 Cd4 Klf6 Cpt1a Ctsh Ctss Cybb Cyp2d26 Cyp2d22 Cyp2d11 Cyp2d9 Cyp2d34 Cyp2d10 Cyp2d12 Cyp2d13 Cyp17a1 Ddx3x D1Pas1 Ddx5 Dnmt3b Dnmt3c Dusp5 Dusp6 Egr1 Elk1 Ets1 Etv5 Fabp4 Acsl1 Fgb Fgg Flt4 Fmr1 Fus Fyn Gabpa Gapdh Gm3839 Gm10358 Gdf2 Ghr Gclc Grik5 Hgf H2-Q4 H2-T3 H2-Q7 H2-K1 H2-T23 H2-Q10 Gm8909 H2-Q6 H2-D1 Gm11127 H2-Q1 H2-Q2 Gm7030 H2-Ab1 Nr4a1 Hnrnpa2b1 Hnrnpu Icam1 Id1 Id2 Ifngr1 Ifngr2 Igfbp1 Igfbp2 Igfbp5 Rbpj Il1rap Il1rn Il6ra Inhba Irf5 Irf6 Junb Kdr Lpl Lrp6 Smad7 Mdm4 Map3k5 Mme Mrc1 Msn Nfkbil1 Nme2 Nqo2 P2rx4 Prdx1 Pde3a Pde4d Pdk4 Abcb4 Serpinb9b Serpinb9c Serpinb9f Serpinb9 Serpinb9d Serpinb9g Serpinb9e Serpinb9h Plau Ppara Prkar1a Psma3 Psma6 Psmb1 Psmd9 Rest Rora Rorc Rpl32 Rps3 Rps6 Safb Sgk1 Skil Slc8a1 Slc16a1 Snrnp70 Sox5 Sox9 Sp1 Sstr2 Syt1 Tfpi Tgfb1 Tial1 Tlr4 Sumo1 Usf2 Vegfa Axin2 Brap Cul3 Ogt Plpp1 Irs2 Pea15a Hyal2 Uri1 Tnfsf12 Nrp1 Syngap1 Atp6v0e Cldn1 Osmr Rpl23 Rasal2 Pick1 Gm49486 Adamts1 Nr1i3 Ctdsp2 Calcrl Glyat Net1 Ndrg1 Spon2 Tab1 Sh2b2 Postn Ppargc1a Fermt2 Cbx3 Tut4 Atp13a2 Rpl13a Rasgrp3 Fgf21 Pdcd4 Sult1b1 Nox4 Ip6k2 Oser1 Ackr4 Trim34a Trim34b Xrn1 Ugt1a8 Ugt1a10 Ugt1a9 Parp16 Trim68 Impact Il17rb Ppp1r9a Pdgfc Rragd Grem2 Fat4 Klhl15 Cpeb4 Slc25a33 Ccdc62 Creb3l3 Rsad2 Nlrp12 Trp53inp1 Cpeb2 Spred1 Gbp9 Gbp8 Gm43302 Gbp4 Gbp11 Gbp6 Gbp10 Paqr7
blood vessel endothelial cell migration	22.261	0.00618	0.432	GO	Upregulated Pathways	6	31.579	APOA1 NR4A1 ID1 KDR VEGFA NRP1	Apoa1 Nr4a1 Id1 Kdr Vegfa Nrp1
poly-purine tract binding	22.261	0.00618	0.432	GO	Upregulated Pathways	6	31.579	DDX3X FMR1 HNRNPU HNRNPDL RBPMS LARP4	Ddx3x D1Pas1 Fmr1 Hnrnpu Hnrnpdl Rbm31y Rbpms Larp4
negative regulation of endothelial cell apoptotic process	22.261	0.00618	0.432	GO	Upregulated Pathways	6	31.579	FGB FGG ICAM1 KDR FGF21 ANGPTL4	Fgb Fgg Icam1 Kdr Fgf21 Angptl4
regulation of fatty acid metabolic process	10.156	0.00622	0.432	GO	Upregulated Pathways	14	19.444	ABCD2 APOA1 AVPR1A CPT1A DLD GK PDK4 PPARA IRS2 RGN PPARGC1A INSIG2 UGT1A9 SLC45A3	Abcd2 Apoa1 Avpr1a Cpt1a Dld Gk Gykl1 Pdk4 Ppara Irs2 Rgn Ppargc1a Insig2 Ugt1a8 Ugt1a10 Ugt1a9 Slc45a3
response to interferon-gamma	10.156	0.00622	0.432	GO	Upregulated Pathways	14	19.444	GAPDH HLA-C HLA-DQB1 ICAM1 IFNGR1 IFNGR2 IRF5 IRF6 MRC1 CLDN1 RPL13A TRIM34 TRIM68 GBP6	Gapdh Gm3839 Gm10358 H2-Q4 H2-T3 H2-Q7 H2-K1 H2-T23 H2-Q10 Gm8909 H2-Q6 H2-D1 Gm11127 H2-Q1 H2-Q2 Gm7030 H2-Ab1 Icam1 Ifngr1 Ifngr2 Irf5 Irf6 Mrc1 Cldn1 Rpl13a Trim34a Trim34b Trim68 Gbp9 Gbp8 Gm43302 Gbp4 Gbp11 Gbp6 Gbp10
rRNA processing	5.225	0.00609	0.432	GO	Upregulated Pathways	35	14.463	RPSA RPL4 RPL5 RPL11 RPL12 RPL15 RPL18 RPL23A RPL30 RPL31 RPL32 RPL34 RPL35A RPL39 RPS3 RPS6 RPS7 RPS10 RPS14 RPS17 RPS18 RPS21 RPS25 RRP1 RPL23 RCL1 RPL35 RPL13A GTPBP4 DCAF13 RPS27L RPL26L1 DDX47 MRPL1 MTERF4	Rpsa Rpl4 Rpl5 Rpl11 Rpl12 Rpl15 Rpl18 Rpl23a Rpl30 Rpl31 Rpl32 Rpl34 Rpl35a Rpl39 Rps3 Rps6 Rps7 Rps10 Gm49804 Rps14 Rps17 Rps18 Rps18-ps6 Rps21 Rps25 Rrp1 Rpl23 Rcl1 Rpl35 Gm2000 Rpl13a Gtpbp4 Dcaf13 Rps27l Rpl26 Ddx47 Mrpl1 Mterf4
negative regulation of macromolecule biosynthetic process	2.477	0.0062	0.432	GO	Upregulated Pathways	122	11.586	ANG ARNTL ATRX ZFP36L2 CEBPD CIRBP CRY1 DDX3X DDX5 DLG1 DNMT3B TSC22D3 EGR1 CELA1 ERF FABP4 FMR1 GABPA GAPDH GDF2 GCLC H3-3B FOXA3 HNRNPA2B1 HNRNPU ID1 ID2 IGBP1 IGFBP5 RBPJ IL6R INHBA JUNB SMAD7 MAF MDM4 MEIS2 NAB2 NACA NCK1 NFKBIL1 NFX1 YBX1 PPARA KDM5A REST RNF2 RPS3 RPS14 SKIL SOX5 SOX9 TBX3 HNF1B TGFB1 TLE1 SUMO1 VEGFA CNBP ZBTB16 ZNF148 BTG2 CUL3 ENC1 URI1 EED TAF1A RGN RPL23 CIR1 ZEB2 NR1I3 PRG4 IKZF1 N4BP2L2 TXNIP STAG2 TOB2 KLF12 CBX3 TFEC ATF5 ZHX3 HIC2 TUT4 SIRT3 CBX7 RPL13A GTPBP4 RWDD3 FOXP1 PDCD4 TNRC6A MDFIC PAIP2 XRN1 CHCHD3 PSPC1 IMPACT ZNF280C EAPP MEPCE ZBTB4 BACH2 GZF1 SUDS3 CAPRIN2 RIOX1 TBL1XR1 E2F8 STN1 EPC1 CPEB4 NLRP12 FOXP2 FNIP1 TSHZ2 CPEB2 SMYD1 CREBRF COMMD6 ZC3H12D	Ang2 Ang5 Ang4 Ang Ang6 Arntl Atrx Zfp36l2 Cebpd Cirbp Cry1 Ddx3x D1Pas1 Ddx5 Dlg1 Dnmt3b Dnmt3c Tsc22d3 Egr1 Cela1 Erf Fabp4 Fmr1 Gabpa Gapdh Gm3839 Gm10358 Gdf2 Gclc H3f3a Foxa3 Hnrnpa2b1 Hnrnpu Id1 Id2 Igbp1 Igfbp5 Rbpj Il6ra Inhba Junb Smad7 Maf Mdm4 Meis2 Nab2 Naca Nck1 Nfkbil1 Nfx1 Ybx1 Ppara Kdm5a Rest Rnf2 Rps3 Rps14 Skil Sox5 Sox9 Tbx3 Hnf1b Tgfb1 Tle1 Sumo1 Vegfa Cnbp Zbtb16 Zfp148 Btg2 Cul3 Enc1 Uri1 Eed Taf1a Rgn Rpl23 Cir1 Zeb2 Nr1i3 Prg4 Ikzf1 N4bp2l2 Txnip Stag2 Tob2 Klf12 Cbx3 Tfec Atf5 Zhx3 Hic2 Tut4 Sirt3 Cbx7 Rpl13a Gtpbp4 Rwdd3 Foxp1 Pdcd4 Tnrc6a Mdfic Paip2 Xrn1 Chchd3 Pspc1 Impact Zfp280c Eapp Mepce Zbtb4 Bach2 Gzf1 Suds3 Caprin2 Riox1 Tbl1xr1 E2f8 Stn1 Epc1 Cpeb4 Nlrp12 Foxp2 Fnip1 Tshz2 Cpeb2 Smyd1 Crebrf Commd6 Zc3h12d
regulation of cytoplasmic translation	26.391	0.00693	0.438	GO	Upregulated Pathways	5	35.714	FMR1 NCK1 RPL13A CPEB4 CPEB2	Fmr1 Nck1 Rpl13a Cpeb4 Cpeb2
cellular response to corticosteroid stimulus	12.27	0.00659	0.438	GO	Upregulated Pathways	11	21.569	ZFP36L2 DNMT3B HNRNPU ICAM1 ABCB4 REST RPL32 SGK1 SSTR2 TGFB1 CBX3	Zfp36l2 Dnmt3b Dnmt3c Hnrnpu Icam1 Abcb4 Rest Rpl32 Sgk1 Sstr2 Tgfb1 Cbx3
Cytokine-cytokine receptor interaction	8.614	0.00658	0.438	KEGG	Upregulated Pathways	17	17.895	BMPR1A FLT4 GHR HGF IFNGR1 IFNGR2 IL1RAP IL6R INHBA KDR TGFB1 VEGFA TNFSF12 OSMR IL17RB PDGFC CRLF2	Bmpr1a Flt4 Ghr Hgf Ifngr1 Ifngr2 Il1rap Il6ra Inhba Kdr Tgfb1 Vegfa Tnfsf12 Osmr Il17rb Pdgfc Crlf2
positive regulation of epithelial cell proliferation	7.842	0.0069	0.438	GO	Upregulated Pathways	19	17.117	ANG ARNT BMPR1A FLT4 GDF2 NR4A1 ID1 KDR NME2 SOX9 TGFB1 VEGFA TNFSF12 NRP1 FOXP1 EGFL7 RTN4 FOXP2 RICTOR	Ang2 Ang5 Ang4 Ang Ang6 Arnt Bmpr1a Flt4 Gdf2 Nr4a1 Id1 Kdr Nme2 Sox9 Tgfb1 Vegfa Tnfsf12 Nrp1 Foxp1 Egfl7 Rtn4 Foxp2 Rictor
transcriptional repressor activity, RNA polymerase II transcription regulatory region sequence-specific binding	7.842	0.0069	0.438	GO	Upregulated Pathways	19	17.117	NFX1 PPARA REST SKIL TBX3 CNBP ZBTB16 ZNF148 BTG2 ZEB2 KLF12 CHCHD3 ZNF280C ZBTB4 BACH2 GZF1 E2F8 FOXP2 TSHZ2	Nfx1 Ppara Rest Skil Tbx3 Cnbp Zbtb16 Zfp148 Btg2 Zeb2 Klf12 Chchd3 Zfp280c Zbtb4 Bach2 Gzf1 E2f8 Foxp2 Tshz2
carbohydrate binding	6.631	0.00681	0.438	GO	Upregulated Pathways	24	15.894	CRYBG1 APCS CANX GCKR LGALS4 MAN2A2 MRC1 ENPP2 ENPP3 SELL UGP2 OGT H6PD CD302 PRG4 COLEC10 FBXO6 LGALSL CLEC1B EMCN GNPNAT1 COLEC11 CLEC14A PPP1R3G	Crybg1 Apcs Canx Gckr Lgals4 Man2a2 Mrc1 Enpp2 Enpp3 Sell Ugp2 Ogt H6pd Cd302 Prg4 Colec10 Fbxo6 Lgalsl Gm5065 Clec1b Emcn Gnpnat1 Colec11 Clec14a Ppp1r3g
regulation of cellular ketone metabolic process	5.751	0.00636	0.438	GO	Upregulated Pathways	30	15	ABCD2 APOA1 AVPR1A CALM1 CPT1A DLD EGR1 GK SMAD7 NCK1 PDE4D PDK4 PPARA PSMA3 PSMA6 PSMB1 PSMD9 REST IRS2 HYAL2 SLC7A7 RGN PPARGC1A IBTK INSIG2 UGT1A9 SRCIN1 SLC45A3 ACMSD SPRED1	Abcd2 Apoa1 Avpr1a Calm1 Cpt1a Dld Egr1 Gk Gykl1 Smad7 Nck1 Pde4d Pdk4 Ppara Psma3 Psma6 Psmb1 Psmd9 Rest Irs2 Hyal2 Slc7a7 Rgn Ppargc1a Ibtk Insig2 Ugt1a8 Ugt1a10 Ugt1a9 Srcin1 Slc45a3 Acmsd Spred1
sequence-specific double-stranded DNA binding	3.861	0.00662	0.438	GO	Upregulated Pathways	55	13.064	ARNTL CEBPD KLF6 CRY1 EGR1 ELK1 ETS1 ETV5 FOSL2 GABPA H3-3B RBPJ JUNB LYL1 MEIS1 MEIS2 NFX1 YBX1 POU6F1 PPARA KDM5A REST RFX1 RFX4 RORA RPS3 SKIL SOX9 SP1 TBX3 HNF1B ZFX CNBP ZSCAN21 ZBTB16 ZNF148 PRDM2 KLF7 EED FUBP3 NR1I3 KLF12 TFEC ATF5 SSBP2 FOXP1 GRHL1 PSPC1 ZBTB4 BACH2 GZF1 E2F8 CREB3L3 FOXP2 JMJD1C	Arntl Cebpd Klf6 Cry1 Egr1 Elk1 Ets1 Etv5 Fosl2 Gabpa H3f3a Rbpj Junb Lyl1 Meis1 Meis2 Nfx1 Ybx1 Pou6f1 Ppara Kdm5a Rest Rfx1 Rfx4 Rora Rps3 Skil Sox9 Sp1 Tbx3 Hnf1b Zfx Cnbp Zscan21 Zbtb16 Zfp148 Prdm2 Klf7 Eed Fubp3 Nr1i3 Klf12 Tfec Atf5 Ssbp2 Foxp1 Grhl1 Pspc1 Zbtb4 Bach2 Gzf1 E2f8 Creb3l3 Foxp2 Jmjd1c
positive regulation of RNA metabolic process	2.34	0.00736	0.453	GO	Upregulated Pathways	129	11.446	APP ARNT ARNTL ATRX BMPR1A ZFP36L2 CD4 CEBPD KLF6 DDX3X DDX5 EGR1 CELA1 ELK1 ETS1 ETV5 FOSL2 GABPA GDF2 GTF2A2 GTF2B HGF NR4A1 FOXA3 ICAM1 ID2 IGBP1 RBPJ IL6R INHBA IRF5 IRF6 JUNB LRP6 LYL1 SMAD7 MAF MEIS1 MEIS2 MAP3K5 NACA NCK1 NME2 NPAS2 YBX1 PLSCR1 PPARA PSMA6 PSMD9 RAD21 KDM5A REST RFX4 RORA RORC RPS3 SAFB SNRNP70 SOX5 SOX9 SP1 TCEA1 ELOA TBX3 HNF1B TCF20 TGFB1 TLR4 USF2 VEGFA CNBP ZSCAN21 ZBTB16 ZNF148 PRDM2 BTG2 CSRP3 TAF15 OGT CAMK1 KLF7 HYAL2 BCL10 FUBP3 RPL23 LPIN2 ZEB2 NR1I3 STAG1 IKZF1 TAB1 STAG2 PPARGC1A MALT1 SUB1 KLF12 TFEC ATF5 TAB2 SSBP2 MAFF FOXP1 GRHL1 MDFIC INSIG2 TRIM34 ANKRD49 ARHGEF10L MAML3 EAPP ASH1L CCNL1 GPBP1 CAPRIN2 DDRGK1 TBL1XR1 E2F8 CEP290 EPC1 WDR61 KDM7A CCDC62 CREB3L3 CHURC1 TP53INP1 MYSM1 GABPB2 RBM20 SUMO4	App Arnt Arntl Atrx Bmpr1a Zfp36l2 Cd4 Cebpd Klf6 Ddx3x D1Pas1 Ddx5 Egr1 Cela1 Elk1 Ets1 Etv5 Fosl2 Gabpa Gdf2 Gtf2a2 Gtf2b Hgf Nr4a1 Foxa3 Icam1 Id2 Igbp1 Rbpj Il6ra Inhba Irf5 Irf6 Junb Lrp6 Lyl1 Smad7 Maf Meis1 Meis2 Map3k5 Naca Nck1 Nme2 Npas2 Ybx1 Plscr1 Plscr2 Ppara Psma6 Psmd9 Rad21 Kdm5a Rest Rfx4 Rora Rorc Rps3 Safb Snrnp70 Sox5 Sox9 Sp1 Tcea1 Eloa Tbx3 Hnf1b Tcf20 Tgfb1 Tlr4 Usf2 Vegfa Cnbp Zscan21 Zbtb16 Zfp148 Prdm2 Btg2 Csrp3 Taf15 Ogt Camk1 Klf7 Hyal2 Bcl10 Fubp3 Rpl23 Lpin2 Zeb2 Nr1i3 Stag1 Ikzf1 Tab1 Stag2 Ppargc1a Malt1 Sub1 Klf12 Tfec Atf5 Tab2 Ssbp2 Maff Foxp1 Grhl1 Mdfic Insig2 Trim34a Trim34b Ankrd49 Arhgef10l Maml3 Eapp Ash1l Ccnl1 Gpbp1 Caprin2 Ddrgk1 Tbl1xr1 E2f8 Cep290 Epc1 Wdr61 Kdm7a Ccdc62 Creb3l3 Churc1 Trp53inp1 Mysm1 Gabpb2 Rbm20 Sumo2
positive regulation of RNA biosynthetic process	2.421	0.00754	0.462	GO	Upregulated Pathways	120	11.538	APP ARNT ARNTL ATRX BMPR1A CD4 CEBPD KLF6 DDX3X DDX5 EGR1 CELA1 ELK1 ETS1 ETV5 FOSL2 GABPA GDF2 GTF2A2 GTF2B HGF NR4A1 FOXA3 ICAM1 ID2 IGBP1 RBPJ IL6R INHBA IRF5 IRF6 JUNB LRP6 LYL1 SMAD7 MAF MEIS1 MEIS2 MAP3K5 NACA NCK1 NME2 NPAS2 YBX1 PLSCR1 PPARA PSMA6 PSMD9 RAD21 KDM5A REST RFX4 RORA RORC RPS3 SAFB SOX9 SP1 TBX3 HNF1B TCF20 TGFB1 TLR4 USF2 VEGFA CNBP ZSCAN21 ZBTB16 ZNF148 PRDM2 CSRP3 TAF15 OGT CAMK1 KLF7 HYAL2 BCL10 FUBP3 RPL23 LPIN2 ZEB2 NR1I3 STAG1 IKZF1 TAB1 PPARGC1A MALT1 SUB1 KLF12 TFEC ATF5 TAB2 SSBP2 MAFF FOXP1 GRHL1 MDFIC INSIG2 TRIM34 ANKRD49 ARHGEF10L MAML3 EAPP ASH1L CCNL1 GPBP1 CAPRIN2 DDRGK1 TBL1XR1 E2F8 CEP290 EPC1 WDR61 KDM7A CCDC62 CREB3L3 CHURC1 TP53INP1 MYSM1 GABPB2	App Arnt Arntl Atrx Bmpr1a Cd4 Cebpd Klf6 Ddx3x D1Pas1 Ddx5 Egr1 Cela1 Elk1 Ets1 Etv5 Fosl2 Gabpa Gdf2 Gtf2a2 Gtf2b Hgf Nr4a1 Foxa3 Icam1 Id2 Igbp1 Rbpj Il6ra Inhba Irf5 Irf6 Junb Lrp6 Lyl1 Smad7 Maf Meis1 Meis2 Map3k5 Naca Nck1 Nme2 Npas2 Ybx1 Plscr1 Plscr2 Ppara Psma6 Psmd9 Rad21 Kdm5a Rest Rfx4 Rora Rorc Rps3 Safb Sox9 Sp1 Tbx3 Hnf1b Tcf20 Tgfb1 Tlr4 Usf2 Vegfa Cnbp Zscan21 Zbtb16 Zfp148 Prdm2 Csrp3 Taf15 Ogt Camk1 Klf7 Hyal2 Bcl10 Fubp3 Rpl23 Lpin2 Zeb2 Nr1i3 Stag1 Ikzf1 Tab1 Ppargc1a Malt1 Sub1 Klf12 Tfec Atf5 Tab2 Ssbp2 Maff Foxp1 Grhl1 Mdfic Insig2 Trim34a Trim34b Ankrd49 Arhgef10l Maml3 Eapp Ash1l Ccnl1 Gpbp1 Caprin2 Ddrgk1 Tbl1xr1 E2f8 Cep290 Epc1 Wdr61 Kdm7a Ccdc62 Creb3l3 Churc1 Trp53inp1 Mysm1 Gabpb2
calcium-mediated signaling	11.854	0.00767	0.468	GO	Upregulated Pathways	11	21.154	AGTR1 ATP1B1 AVPR1A CALM1 KDR SLC8A1 NUDT4 PPP1R9A NCALD MCU KSR2	Agtr1a Agtr1b Atp1b1 Avpr1a Calm1 Kdr Slc8a1 Nudt4 Ppp1r9a Ncald Mcu Ksr2
ubiquitin-like protein conjugating enzyme binding	15.689	0.00785	0.475	GO	Upregulated Pathways	8	25	PPARA RPS3 RNF144A ARIH1 RNF19A RNF125 LONRF3 RNF144B	Ppara Rps3 Rnf144a Arih1 Rnf19a Rnf125 Lonrf3 Rnf144b
cellular response to endogenous stimulus	2.471	0.00785	0.475	GO	Upregulated Pathways	114	11.597	AGTR1 APOA1 APP ASNS ATP6V1B2 AVPR1A BMPR1A ZFP36L2 BTC CALM1 CASP6 KLF6 CTSH CTSS CYBB CYP17A1 DDX5 DNMT3B DUSP5 DUSP6 EGR1 ELK1 ACSL1 FGB FOSL2 FYN GABPA GDF2 GHR GCLC NR4A1 HNRNPU ICAM1 ID1 IGFBP1 IGFBP2 IGFBP5 IL1RN INHBA JUNB LPL SMAD7 MSN P2RX4 PDE3A PDE4D PDK4 ABCB4 SERPINB9 PLAU PPARA PRKAR1A PSMA3 PSMA6 PSMB1 PSMD9 REST RORA RORC RPL32 RPS3 RPS6 SAFB SGK1 SKIL SLC8A1 SNRNP70 SOX5 SOX9 SP1 SSTR2 TGFB1 TIAL1 BRAP CUL3 OGT PLPP1 IRS2 PEA15 HYAL2 URI1 SYNGAP1 ATP6V0E1 CLDN1 RPL23 RASAL2 ADAMTS1 NR1I3 TAB1 SH2B2 POSTN PPARGC1A FERMT2 CBX3 RASGRP3 FGF21 PDCD4 TNRC6A NOX4 XRN1 UGT1A9 IMPACT PDGFC RRAGD GREM2 FAT4 CPEB4 SLC25A33 CCDC62 PKDCC CPEB2 SPRED1 PAQR7 RICTOR	Agtr1a Agtr1b Apoa1 App Asns Atp6v1b2 Avpr1a Bmpr1a Zfp36l2 Btc Calm1 Casp6 Klf6 Ctsh Ctss Cybb Cyp17a1 Ddx5 Dnmt3b Dnmt3c Dusp5 Dusp6 Egr1 Elk1 Acsl1 Fgb Fosl2 Fyn Gabpa Gdf2 Ghr Gclc Nr4a1 Hnrnpu Icam1 Id1 Igfbp1 Igfbp2 Igfbp5 Il1rn Inhba Junb Lpl Smad7 Msn P2rx4 Pde3a Pde4d Pdk4 Abcb4 Serpinb9b Serpinb9c Serpinb9f Serpinb9 Serpinb9d Serpinb9g Serpinb9e Serpinb9h Plau Ppara Prkar1a Psma3 Psma6 Psmb1 Psmd9 Rest Rora Rorc Rpl32 Rps3 Rps6 Safb Sgk1 Skil Slc8a1 Snrnp70 Sox5 Sox9 Sp1 Sstr2 Tgfb1 Tial1 Brap Cul3 Ogt Plpp1 Irs2 Pea15a Hyal2 Uri1 Syngap1 Atp6v0e Cldn1 Rpl23 Rasal2 Adamts1 Nr1i3 Tab1 Sh2b2 Postn Ppargc1a Fermt2 Cbx3 Rasgrp3 Fgf21 Pdcd4 Tnrc6a Nox4 Xrn1 Ugt1a8 Ugt1a10 Ugt1a9 Impact Pdgfc Rragd Grem2 Fat4 Cpeb4 Slc25a33 Ccdc62 Pkdcc Cpeb2 Spred1 Paqr7 Rictor
response to sterol	20.681	0.00814	0.484	GO	Upregulated Pathways	6	30	INHBA LRP6 RORA RORC TGFB1 PMVK	Inhba Lrp6 Rora Rorc Tgfb1 Pmvk
RNA polymerase II core promoter proximal region sequence-specific DNA binding	5.618	0.00813	0.484	GO	Upregulated Pathways	29	14.872	CEBPD KLF6 ELK1 ETS1 FOSL2 GABPA RBPJ JUNB MEIS1 MEIS2 YBX1 PPARA RFX1 RFX4 SKIL SP1 TBX3 ZSCAN21 ZNF148 KLF7 EED FUBP3 TFEC SSBP2 FOXP1 GRHL1 GZF1 E2F8 FOXP2	Cebpd Klf6 Elk1 Ets1 Fosl2 Gabpa Rbpj Junb Meis1 Meis2 Ybx1 Ppara Rfx1 Rfx4 Skil Sp1 Tbx3 Zscan21 Zfp148 Klf7 Eed Fubp3 Tfec Ssbp2 Foxp1 Grhl1 Gzf1 E2f8 Foxp2
lipid localization	5.618	0.00813	0.484	GO	Upregulated Pathways	29	14.872	PLIN2 ABCD2 APOA1 APOC4 APOH CHKA CPT1A CRY1 CLN8 ACSL1 ACSL4 INHBA LRP6 ABCB4 PPARA SLC10A2 SLCO1A2 SOAT2 ABCA8 ATP8A1 SLC27A2 ABCA6 CROT APOM PCTP PLA2G12A PLA2G12B SLC22A9 ATP11C	Plin2 Abcd2 Apoa1 Apoc4 Apoh Chka Cpt1a Cry1 Cln8 Acsl1 Acsl4 Inhba Lrp6 Abcb4 Ppara Slc10a2 Slco1a4 Slco1a1 Slco1a5 Slco1a6 Gm6614 Gm5724 Soat2 Abca8b Abca8a Atp8a1 Slc27a2 Abca6 Crot Apom Pctp Pla2g12a Pla2g12b Slc22a19 Slc22a30 Slc22a26 Slc22a28 Slc22a27 Slc22a29 Atp11c
rRNA metabolic process	4.777	0.00813	0.484	GO	Upregulated Pathways	37	14.015	ANG RPSA RPL4 RPL5 RPL11 RPL12 RPL15 RPL18 RPL23A RPL30 RPL31 RPL32 RPL34 RPL35A RPL39 RPS3 RPS6 RPS7 RPS10 RPS14 RPS17 RPS18 RPS21 RPS25 RRP1 RPL23 RCL1 RPL35 RPL13A GTPBP4 DCAF13 RPS27L RPL26L1 DDX47 XRN1 MRPL1 MTERF4	Ang2 Ang5 Ang4 Ang Ang6 Rpsa Rpl4 Rpl5 Rpl11 Rpl12 Rpl15 Rpl18 Rpl23a Rpl30 Rpl31 Rpl32 Rpl34 Rpl35a Rpl39 Rps3 Rps6 Rps7 Rps10 Gm49804 Rps14 Rps17 Rps18 Rps18-ps6 Rps21 Rps25 Rrp1 Rpl23 Rcl1 Rpl35 Gm2000 Rpl13a Gtpbp4 Dcaf13 Rps27l Rpl26 Ddx47 Xrn1 Mrpl1 Mterf4
amide biosynthetic process	3.601	0.00819	0.485	GO	Upregulated Pathways	58	12.804	ASNS CARS1 EEF1B2 CLN8 GCLC RPSA NACA PPA1 RPL4 RPL5 RPL11 RPL12 RPL15 RPL18 RPL23A RPL30 RPL31 RPL32 RPL34 RPL35A RPL39 RPS3 RPS6 RPS7 RPS10 RPS14 RPS17 RPS18 RPS21 RPS25 ST3GAL4 ST3GAL3 TARS1 UGCG DDX3Y EIF3A RPL23 RPL35 RPL13A RPS27L RPL26L1 MRPS33 MRPL50 TRNAU1AP MRPL41 MRPL1 SLC25A22 CPEB4 SLC25A33 LARP4 CPEB2 SGMS2 SPTSSA DHFR2 RPL22L1 SLC25A30 SLC25A47 SLC25A34	Asns Cars Eef1b2 Cln8 Gclc Rpsa Naca Ppa1 Rpl4 Rpl5 Rpl11 Rpl12 Rpl15 Rpl18 Rpl23a Rpl30 Rpl31 Rpl32 Rpl34 Rpl35a Rpl39 Rps3 Rps6 Rps7 Rps10 Gm49804 Rps14 Rps17 Rps18 Rps18-ps6 Rps21 Rps25 St3gal4 St3gal3 Tars Ugcg Ddx3y Eif3a Rpl23 Rpl35 Gm2000 Rpl13a Rps27l Rpl26 Mrps33 Mrpl50 Trnau1ap Mrpl41 Mrpl1 Slc25a22 Cpeb4 Slc25a33 Larp4 Cpeb2 Sgms2 Sptssa Dhfr Rpl22l1 Slc25a30 Slc25a47 Slc25a34
negative regulation of axon extension	17.608	0.00827	0.486	GO	Upregulated Pathways	7	26.923	NRP1 SEMA4B PLXNA3 RTN4 SEMA6A SEMA6D SEMA3D	Nrp1 Sema4b Plxna3 Rtn4 Sema6a Sema6d Sema3d
circadian rhythm	7.863	0.00828	0.486	GO	Upregulated Pathways	18	17.143	ARNTL CPT1A CRY1 HNRNPU ID1 ID2 MTNR1A NPAS2 ABCB4 PPARA KDM5A RORA RORC HNF1B OGT PPARGC1A ATF5 RBM4B	Arntl Cpt1a Cry1 Hnrnpu Id1 Id2 Mtnr1a Npas2 Abcb4 Ppara Kdm5a Rora Rorc Hnf1b Ogt Ppargc1a Atf5 Rbm4b
heparin binding	9.005	0.00844	0.493	GO	Upregulated Pathways	15	18.293	ANG APOH APP F11 LPL SELL VEGFA ZNF207 NRP1 CCN4 ADAMTS1 POSTN COL5A3 SERPINA10 GREM2	Ang2 Ang5 Ang4 Ang Ang6 Apoh App F11 Lpl Sell Vegfa Zfp207 Nrp1 Ccn4 Adamts1 Postn Col5a3 Serpina10 Grem2
serine-type endopeptidase inhibitor activity	13.77	0.00857	0.498	GO	Upregulated Pathways	9	23.077	APP ITIH2 SERPINB6 SERPINB9 SLPI SERPINA7 TFPI SERPINA10 WFDC1	App Itih2 Serpinb6b Serpinb6d Serpinb6c Serpinb6a Serpinb6e Serpinb9b Serpinb9c Serpinb9f Serpinb9 Serpinb9d Serpinb9g Serpinb9e Serpinb9h Slpi Serpina7 Tfpi Serpina10 Wfdc1
Cul3-RING ubiquitin ligase complex	12.435	0.00887	0.503	GO	Upregulated Pathways	10	21.739	CUL3 ENC1 KLHL21 ARIH1 KLHL24 KLHDC8A BACH2 KCTD17 KLHL15 KLHDC7B	Cul3 Enc1 Klhl21 Arih1 Klhl24 Klhdc8a Bach2 Kctd17 Klhl15 Klhdc7b
ribosome assembly	11.454	0.00888	0.503	GO	Upregulated Pathways	11	20.755	DDX3X RPSA RPL5 RPL11 RPL12 RPL23A RPS10 RPS14 RPS17 RPS27L MTERF4	Ddx3x D1Pas1 Rpsa Rpl5 Rpl11 Rpl12 Rpl23a Rps10 Gm49804 Rps14 Rps17 Rps27l Mterf4
positive regulation of ossification	11.454	0.00888	0.503	GO	Upregulated Pathways	11	20.755	BMPR1A CEBPD GDF2 HGF IL6R SLC8A1 TGFB1 ZBTB16 TOB2 ZHX3 PKDCC	Bmpr1a Cebpd Gdf2 Hgf Il6ra Slc8a1 Tgfb1 Zbtb16 Tob2 Zhx3 Pkdcc
respiratory electron transport chain	8.492	0.00877	0.503	GO	Upregulated Pathways	16	17.778	COX6C COX7B DLD NDUFB8 NDUFB9 NDUFC2 NDUFS3 NDUFS4 NDUFS5 UQCRH COX7A2L SCO2 PPARGC1A NDUFB11 ETFRF1 COA6	Cox6c Cox7b Dld Ndufb8 Ndufb9 Ndufc2 Ndufs3 Ndufs4 Ndufs5 Uqcrh Cox7a2l Sco2 Ppargc1a Ndufb11 Ndufb11b Etfrf1 Coa6
hormone metabolic process	8.492	0.00877	0.503	GO	Upregulated Pathways	16	17.778	AFP APOA1 CYP17A1 HSD11B1 MME RBP1 RDH5 SAFB HSD17B6 PPARGC1A SULT1B1 HSD17B11 GCNT4 BCO1 UGT1A9 BCO2	Afp Apoa1 Cyp17a1 Hsd11b1 Mme Rbp1 Rdh5 Safb Hsd17b6 Ppargc1a Sult1b1 Hsd17b11 Gcnt4 Bco1 Ugt1a8 Ugt1a10 Ugt1a9 Bco2
regulation of biosynthetic process	1.552	0.00887	0.503	GO	Upregulated Pathways	300	10.486	ACADM ADRB1 ADRB3 ANG APOA1 APP ARNT ARNTL ATRX AVPR1A BMPR1A ZFP36L2 CALM1 CD4 CEBPD CIRBP KLF6 CRY1 CYBB CYP17A1 DDX3X DDX5 DDX6 DLD DLG1 DNMT3B TSC22D3 EGR1 CELA1 ELK1 ERF ETS1 ETV5 FABP4 FMR1 FOSL2 FUS GABPA GAPDH GDF2 GCLC GTF2A2 GTF2B H3-3B HGF HINT1 NR4A1 FOXA3 HNRNPA2B1 HNRNPU ICAM1 ID1 ID2 IGBP1 IGFBP5 RBPJ IL1RAP IL6R INHBA IRF5 IRF6 JUNB KDR LRP6 LYL1 SMAD7 MAF MDM4 MEIS1 MEIS2 MAP3K5 MTNR1A MYCL NAB2 NACA NCK1 NFKBIL1 NFX1 NME2 NPAS2 YBX1 P2RX4 PDK4 PLSCR1 POU6F1 PPARA PRKAR1A PSMA3 PSMA6 PSMB1 PSMD9 RAD21 KDM5A RBBP6 REST RFX1 RFX4 RNF2 RORA RORC RPL5 RPL30 RPS3 RPS14 RSC1A1 SAFB SGK1 SKIL SOX5 SOX9 SP1 SSTR2 TCEA1 ELOA TBX3 HNF1B TCF20 TGFB1 TIAL1 TLE1 TLR4 SUMO1 USF2 UTY VEGFA ZFX CNBP ZNF182 ZNF22 ZKSCAN1 ZSCAN21 ZBTB16 ZNF148 ZNF207 PRDM2 BTG2 CSRP3 ANP32A TAF15 KDM5D AXIN2 CUL3 OGT ENC1 GAS7 CAMK1 KLF7 IRS2 EIF3A HYAL2 URI1 EED ALKBH1 BCL10 FUBP3 TAF1A RGN RPL23 CIR1 RBM39 LPIN2 ZSCAN12 ZEB2 NR1I3 HNRNPDL PQBP1 CALCRL PRG4 DENND4A STAG1 IKZF1 N4BP2L2 TAB1 TXNIP STAG2 TOB2 SRSF10 PPARGC1A MALT1 SUB1 PNRC1 RBPMS KLF12 CBX3 TFEC ATF5 ELL2 ZHX3 TAB2 HIC2 MGA SMG6 TUT4 PUM2 SIRT3 CBX7 RPL13A GTPBP4 LEMD3 SSBP2 MAFF RWDD3 FGF21 FOXP1 PDCD4 TNRC6A SSU72 GRHL1 MDFIC BAZ2B NOX4 RNF141 RPS27L KMT5B INSIG2 PAIP2 CDK5RAP1 TRIM34 XRN1 MBTD1 ANKRD49 INO80D CHCHD3 TRNAU1AP ZNF770 ARHGEF10L ZNF532 PSPC1 IMPACT MAML3 ZNF280C LRIF1 EAPP ASH1L PDGFC MEPCE WRNIP1 CCNL1 ZBTB4 BACH2 DNAJC1 GREM2 GZF1 SUDS3 AGXT2 GPBP1 CAPRIN2 DDRGK1 ZNF655 RIOX1 TBL1XR1 E2F8 SLTM STN1 CEP290 EPC1 CPEB4 WDR61 TNKS2 KDM7A SLIRP RBM4B ZNF644 SLC25A33 UQCC2 ZNF397 ZBTB37 CCDC62 CREB3L3 SLC45A3 ZNF251 CHURC1 NLRP12 MTG1 FOXP2 TP53INP1 FNIP1 LARP4 MYSM1 ZNF618 EID2B GABPB2 TSHZ2 ACMSD MTERF4 CPEB2 NEK7 SMYD1 CREBRF ZNF169 COMMD6 JMJD1C ZNF780A ZC3H12D HSD17B13 IRF2BP2 SUMO4 ZFP62 PPP1R3G TCF24	Acadm Adrb1 Adrb3 Ang2 Ang5 Ang4 Ang Ang6 Apoa1 App Arnt Arntl Atrx Avpr1a Bmpr1a Zfp36l2 Calm1 Cd4 Cebpd Cirbp Klf6 Cry1 Cybb Cyp17a1 Ddx3x D1Pas1 Ddx5 Ddx6 Dld Dlg1 Dnmt3b Dnmt3c Tsc22d3 Egr1 Cela1 Elk1 Erf Ets1 Etv5 Fabp4 Fmr1 Fosl2 Fus Gabpa Gapdh Gm3839 Gm10358 Gdf2 Gclc Gtf2a2 Gtf2b H3f3a Hgf Hint1 Nr4a1 Foxa3 Hnrnpa2b1 Hnrnpu Icam1 Id1 Id2 Igbp1 Igfbp5 Rbpj Il1rap Il6ra Inhba Irf5 Irf6 Junb Kdr Lrp6 Lyl1 Smad7 Maf Mdm4 Meis1 Meis2 Map3k5 Mtnr1a Mycl Nab2 Naca Nck1 Nfkbil1 Nfx1 Nme2 Npas2 Ybx1 P2rx4 Pdk4 Plscr1 Plscr2 Pou6f1 Ppara Prkar1a Psma3 Psma6 Psmb1 Psmd9 Rad21 Kdm5a Rbbp6 Rest Rfx1 Rfx4 Rnf2 Rora Rorc Rpl5 Rpl30 Rps3 Rps14 Rsc1a1 Ddi2 Safb Sgk1 Skil Sox5 Sox9 Sp1 Sstr2 Tcea1 Eloa Tbx3 Hnf1b Tcf20 Tgfb1 Tial1 Tle1 Tlr4 Sumo1 Usf2 Uty Vegfa Zfx Cnbp Zfp182 Zfp422 Zkscan1 Zscan21 Zbtb16 Zfp148 Zfp207 Prdm2 Btg2 Csrp3 Anp32a Taf15 Kdm5d Axin2 Cul3 Ogt Enc1 Gas7 Camk1 Klf7 Irs2 Eif3a Hyal2 Uri1 Eed Alkbh1 Bcl10 Fubp3 Taf1a Rgn Rpl23 Cir1 Rbm39 Lpin2 Zscan12 Zeb2 Nr1i3 Hnrnpdl Rbm31y Pqbp1 Calcrl Prg4 Dennd4a Stag1 Ikzf1 N4bp2l2 Tab1 Txnip Stag2 Tob2 Srsf10 Ppargc1a Malt1 Sub1 Pnrc1 Rbpms Klf12 Cbx3 Tfec Atf5 Ell2 Zhx3 Tab2 Hic2 Mga Smg6 Tut4 Pum2 Sirt3 Cbx7 Rpl13a Gtpbp4 Lemd3 Ssbp2 Maff Rwdd3 Fgf21 Foxp1 Pdcd4 Tnrc6a Ssu72 Grhl1 Mdfic Baz2b Nox4 Rnf141 Rps27l Kmt5b Insig2 Paip2 Cdk5rap1 Trim34a Trim34b Xrn1 Mbtd1 Ankrd49 Ino80d Chchd3 Trnau1ap Zfp770 Arhgef10l Zfp532 Pspc1 Impact Maml3 Zfp280c Lrif1 Eapp Ash1l Pdgfc Mepce Wrnip1 Ccnl1 Zbtb4 Bach2 Dnajc1 Grem2 Gzf1 Suds3 Agxt2 Gpbp1 Caprin2 Ddrgk1 Zfp655 Riox1 Tbl1xr1 E2f8 Sltm Stn1 Cep290 Epc1 Cpeb4 Wdr61 Tnks2 Kdm7a Slirp Rbm4b Zfp644 Slc25a33 Uqcc2 Zfp397 Zbtb37 Ccdc62 Creb3l3 Slc45a3 Zfp251 Churc1 Nlrp12 Mtg1 Foxp2 Trp53inp1 Fnip1 Larp4 Mysm1 Zfp618 Eid2b Gabpb2 Tshz2 Acmsd Mterf4 Cpeb2 Nek7 Smyd1 Crebrf Zfp169 Commd6 Jmjd1c Zfp607a Zfp626 Zfp607b Zfp59 Zfp850 Zc3h12d Hsd17b13 Irf2bp2 Sumo2 Zfp62 Ppp1r3g Tcf24
regulation of epithelial cell differentiation	9.375	0.00898	0.505	GO	Upregulated Pathways	14	18.667	ARNTL GDF2 FOXA3 ID1 MYCL NME2 SOX9 TBX3 ZEB2 MAFF FOXP1 GRHL1 FAT4 KIAA1109	Arntl Gdf2 Foxa3 Id1 Mycl Nme2 Sox9 Tbx3 Zeb2 Maff Foxp1 Grhl1 Fat4 4932438A13Rik
core promoter proximal region DNA binding	5.381	0.009	0.505	GO	Upregulated Pathways	30	14.634	CEBPD KLF6 ELK1 ETS1 FOSL2 GABPA RBPJ JUNB MEIS1 MEIS2 YBX1 PPARA RFX1 RFX4 SKIL SP1 TBX3 HNF1B ZSCAN21 ZNF148 KLF7 EED FUBP3 TFEC SSBP2 FOXP1 GRHL1 GZF1 E2F8 FOXP2	Cebpd Klf6 Elk1 Ets1 Fosl2 Gabpa Rbpj Junb Meis1 Meis2 Ybx1 Ppara Rfx1 Rfx4 Skil Sp1 Tbx3 Hnf1b Zscan21 Zfp148 Klf7 Eed Fubp3 Tfec Ssbp2 Foxp1 Grhl1 Gzf1 E2f8 Foxp2
negative regulation of protein metabolic process	2.589	0.00901	0.505	GO	Upregulated Pathways	100	11.737	ANG APCS APP ZFP36L2 C5 CALM1 CASP8 CIRBP CRY1 DDX3X DLG1 DNMT3B DUSP5 DUSP6 CLN8 FABP4 FMR1 FYN GAPDH GCLC HGF NR4A1 HNRNPA2B1 IGBP1 IGFBP5 INHBA ITIH2 LRP6 SMAD7 MDM4 MTM1 GADD45B NCK1 PDE4D SERPINB6 SERPINB9 PON1 PRKAR1A PSMA3 PSMA6 PSMB1 PSMD9 KDM5A RPL5 RPL11 RPS3 RPS7 SDCBP SLPI SNRNP70 SERPINA7 PPP1R11 TFPI TGFB1 TLR4 VEGFA ZNF207 BTG2 CUL3 OGT ENC1 EIF3A HYAL2 URI1 RGN RPL23 GMFG CTDSP2 PRG4 PPARGC1A TUT4 ATP13A2 SIRT3 RPL13A GTPBP4 IBTK PDCD4 TNRC6A SERPINA10 PAIP2 CDK5RAP1 XRN1 SUSD4 IMPACT ASH1L APOM WFDC1 DNAJC1 CAPRIN2 GGNBP2 CPEB4 SRCIN1 DUSP16 NLRP12 FNIP1 CPEB2 SPRED1 NLRP6 ZC3H12D INCA1	Ang2 Ang5 Ang4 Ang Ang6 Apcs App Zfp36l2 Hc Calm1 Casp8 Cirbp Cry1 Ddx3x D1Pas1 Dlg1 Dnmt3b Dnmt3c Dusp5 Dusp6 Cln8 Fabp4 Fmr1 Fyn Gapdh Gm3839 Gm10358 Gclc Hgf Nr4a1 Hnrnpa2b1 Igbp1 Igfbp5 Inhba Itih2 Lrp6 Smad7 Mdm4 Mtm1 Gadd45b Nck1 Pde4d Serpinb6b Serpinb6d Serpinb6c Serpinb6a Serpinb6e Serpinb9b Serpinb9c Serpinb9f Serpinb9 Serpinb9d Serpinb9g Serpinb9e Serpinb9h Pon1 Prkar1a Psma3 Psma6 Psmb1 Psmd9 Kdm5a Rpl5 Rpl11 Rps3 Rps7 Sdcbp Slpi Snrnp70 Serpina7 Ppp1r11 Tfpi Tgfb1 Tlr4 Vegfa Zfp207 Btg2 Cul3 Ogt Enc1 Eif3a Hyal2 Uri1 Rgn Rpl23 Gmfg Ctdsp2 Prg4 Ppargc1a Tut4 Atp13a2 Sirt3 Rpl13a Gtpbp4 Ibtk Pdcd4 Tnrc6a Serpina10 Paip2 Cdk5rap1 Xrn1 Susd4 Impact Ash1l Apom Wfdc1 Dnajc1 Caprin2 Ggnbp2 Cpeb4 Srcin1 Dusp16 Nlrp12 Fnip1 Cpeb2 Spred1 Nlrp6 Zc3h12d Inca1
negative regulation of metabolic process	1.718	0.00912	0.508	GO	Upregulated Pathways	229	10.726	ANG APCS APOA1 APOH APP ARNTL ATRX ZFP36L2 C5 CALM1 CASP8 CEBPD CIRBP CRY1 CYP2D6 DDX3X DDX5 DDX6 DLG1 DNMT3B TSC22D3 DUSP5 DUSP6 EGR1 CELA1 CLN8 ERF FABP4 FMR1 FYN GABPA GAPDH NIPSNAP2 GCKR GDF2 GCLC H3-3B HGF NR4A1 FOXA3 HNRNPA2B1 HNRNPU ID1 ID2 IGBP1 IGFBP5 RBPJ IL6R INHBA ITIH2 JUNB RPSA LRP6 SMAD7 MAF MDM4 MEIS2 MTM1 GADD45B NAB2 NACA NCK1 NFKBIL1 NFX1 NME2 YBX1 PDE4D SERPINB6 SERPINB9 PON1 PPARA PPP1R10 PRKAR1A PSMA3 PSMA6 PSMB1 PSMD9 KDM5A REST RNF2 RPL4 RPL5 RPL11 RPL12 RPL15 RPL18 RPL23A RPL30 RPL31 RPL32 RPL34 RPL35A RPL39 RPS3 RPS6 RPS7 RPS10 RPS14 RPS17 RPS18 RPS21 RPS25 SDCBP SKIL SLPI SNRNP70 SOX5 SOX9 SERPINA7 TBX3 HNF1B PPP1R11 TFPI TGFB1 TLE1 TLR4 SUMO1 VEGFA CNBP ZBTB16 ZNF148 ZNF207 BTG2 CUL3 OGT ENC1 IRS2 EIF3A HYAL2 URI1 EED TAF1A RGN RPL23 GMFG CIR1 ZEB2 NR1I3 CTDSP2 PRG4 IKZF1 N4BP2L2 TXNIP STAG2 TOB2 SRSF10 PPARGC1A PNRC1 RPL35 KLF12 CBX3 TFEC ATF5 ZHX3 TAB2 HIC2 SMG6 TUT4 ATP13A2 SIRT3 CBX7 RPL13A GTPBP4 RWDD3 IBTK FOXP1 PDCD4 TNRC6A MDFIC PAM16 RPL26L1 ANGPTL4 INSIG2 SERPINA10 PAIP2 CDK5RAP1 XRN1 UGT1A9 CHCHD3 SUSD4 PSPC1 IMPACT ZNF280C DCP1A EAPP ASH1L APOM MEPCE PCBP4 ZBTB4 PTBP2 WFDC1 BACH2 DNAJC1 GZF1 SUDS3 CAPRIN2 DDRGK1 RIOX1 TBL1XR1 E2F8 GGNBP2 STN1 KLHL15 EPC1 CPEB4 WDR61 TNKS2 SRCIN1 DUSP16 SLIRP MIDN NLRP12 FOXP2 TP53INP1 FNIP1 TSHZ2 ACMSD CPEB2 SMYD1 CREBRF FMC1 SPRED1 TENT2 COMMD6 NLRP6 PAN3 ZC3H12D INCA1	Ang2 Ang5 Ang4 Ang Ang6 Apcs Apoa1 Apoh App Arntl Atrx Zfp36l2 Hc Calm1 Casp8 Cebpd Cirbp Cry1 Cyp2d26 Cyp2d22 Cyp2d11 Cyp2d9 Cyp2d34 Cyp2d10 Cyp2d12 Cyp2d13 Ddx3x D1Pas1 Ddx5 Ddx6 Dlg1 Dnmt3b Dnmt3c Tsc22d3 Dusp5 Dusp6 Egr1 Cela1 Cln8 Erf Fabp4 Fmr1 Fyn Gabpa Gapdh Gm3839 Gm10358 Nipsnap2 Gckr Gdf2 Gclc H3f3a Hgf Nr4a1 Foxa3 Hnrnpa2b1 Hnrnpu Id1 Id2 Igbp1 Igfbp5 Rbpj Il6ra Inhba Itih2 Junb Rpsa Lrp6 Smad7 Maf Mdm4 Meis2 Mtm1 Gadd45b Nab2 Naca Nck1 Nfkbil1 Nfx1 Nme2 Ybx1 Pde4d Serpinb6b Serpinb6d Serpinb6c Serpinb6a Serpinb6e Serpinb9b Serpinb9c Serpinb9f Serpinb9 Serpinb9d Serpinb9g Serpinb9e Serpinb9h Pon1 Ppara Ppp1r10 Prkar1a Psma3 Psma6 Psmb1 Psmd9 Kdm5a Rest Rnf2 Rpl4 Rpl5 Rpl11 Rpl12 Rpl15 Rpl18 Rpl23a Rpl30 Rpl31 Rpl32 Rpl34 Rpl35a Rpl39 Rps3 Rps6 Rps7 Rps10 Gm49804 Rps14 Rps17 Rps18 Rps18-ps6 Rps21 Rps25 Sdcbp Skil Slpi Snrnp70 Sox5 Sox9 Serpina7 Tbx3 Hnf1b Ppp1r11 Tfpi Tgfb1 Tle1 Tlr4 Sumo1 Vegfa Cnbp Zbtb16 Zfp148 Zfp207 Btg2 Cul3 Ogt Enc1 Irs2 Eif3a Hyal2 Uri1 Eed Taf1a Rgn Rpl23 Gmfg Cir1 Zeb2 Nr1i3 Ctdsp2 Prg4 Ikzf1 N4bp2l2 Txnip Stag2 Tob2 Srsf10 Ppargc1a Pnrc1 Rpl35 Gm2000 Klf12 Cbx3 Tfec Atf5 Zhx3 Tab2 Hic2 Smg6 Tut4 Atp13a2 Sirt3 Cbx7 Rpl13a Gtpbp4 Rwdd3 Ibtk Foxp1 Pdcd4 Tnrc6a Mdfic Pam16 Pam16l Rpl26 Angptl4 Insig2 Serpina10 Paip2 Cdk5rap1 Xrn1 Ugt1a8 Ugt1a10 Ugt1a9 Chchd3 Susd4 Pspc1 Impact Zfp280c Dcp1a Eapp Ash1l Apom Mepce Pcbp4 Zbtb4 Ptbp2 Wfdc1 Bach2 Dnajc1 Gzf1 Suds3 Caprin2 Ddrgk1 Riox1 Tbl1xr1 E2f8 Ggnbp2 Stn1 Klhl15 Epc1 Cpeb4 Wdr61 Tnks2 Srcin1 Dusp16 Slirp Midn Nlrp12 Foxp2 Trp53inp1 Fnip1 Tshz2 Acmsd Cpeb2 Smyd1 Crebrf Fmc1 Spred1 Tent2 Commd6 Nlrp6 Pan3 Zc3h12d Inca1
multicellular organism reproduction	3.714	0.00932	0.518	GO	Upregulated Pathways	53	12.927	AFP ANG APP ARNTL ATRX AVPR1A CYP17A1 DDX6 DLD DSG1 EGR1 ETS1 ETV5 ACSL4 H3-3B FOXA3 ICAM1 INHBA JUNB MTNR1A PDE3A PLAU KDM5A RNF2 RPS6 SKIL SOX9 SSTR2 TGFB1 TIAL1 VEGFA ZFX ZBTB16 ZNF148 PLPP1 RGN PICK1 ADAMTS1 PRDX4 TOB2 SYNE1 CADM1 NECTIN3 PAIP2 ANKRD49 STRBP ASH1L GGNBP2 SLIRP SPATA22 CFAP54 CREBRF PAQR7	Afp Ang2 Ang5 Ang4 Ang Ang6 App Arntl Atrx Avpr1a Cyp17a1 Ddx6 Dld Dsg1c Dsg1b Dsg1a Egr1 Ets1 Etv5 Acsl4 H3f3a Foxa3 Icam1 Inhba Junb Mtnr1a Pde3a Plau Kdm5a Rnf2 Rps6 Skil Sox9 Sstr2 Tgfb1 Tial1 Vegfa Zfx Zbtb16 Zfp148 Plpp1 Rgn Pick1 Gm49486 Adamts1 Prdx4 Tob2 Syne1 Cadm1 Nectin3 Paip2 Ankrd49 Strbp Ash1l Ggnbp2 Slirp Gm49340 Spata22 Cfap54 Crebrf Paqr7
somitogenesis	14.931	0.00953	0.521	GO	Upregulated Pathways	8	24.242	BMPR1A RBPJ LRP6 PLXNA2 AXIN2 ZEB2 ABI1 POGLUT1	Bmpr1a Rbpj Lrp6 Plxna2 Axin2 Zeb2 Abi1 Poglut1
macromolecular complex disassembly	4.812	0.00944	0.521	GO	Upregulated Pathways	35	14.056	CSNK1A1 RPSA LRP6 RPL4 RPL5 RPL11 RPL12 RPL15 RPL18 RPL23A RPL30 RPL31 RPL32 RPL34 RPL35A RPL39 RPS3 RPS6 RPS7 RPS10 RPS14 RPS17 RPS18 RPS21 RPS25 SGK1 RPL23 FRAT1 RPL35 RPL13A RPL26L1 MRPS33 MRPL50 MRPL41 MRPL1	Csnk1a1 Rpsa Lrp6 Rpl4 Rpl5 Rpl11 Rpl12 Rpl15 Rpl18 Rpl23a Rpl30 Rpl31 Rpl32 Rpl34 Rpl35a Rpl39 Rps3 Rps6 Rps7 Rps10 Gm49804 Rps14 Rps17 Rps18 Rps18-ps6 Rps21 Rps25 Sgk1 Rpl23 Frat1 Peg12 Rpl35 Gm2000 Rpl13a Rpl26 Mrps33 Mrpl50 Mrpl41 Mrpl1
cellular response to organic cyclic compound	3.882	0.00951	0.521	GO	Upregulated Pathways	49	13.102	APP ZFP36L2 CASP6 CASP8 KLF6 DDX5 DNMT3B EGR1 ELK1 GABPA GCLC NR4A1 HNRNPA2B1 HNRNPU ICAM1 ID1 IGFBP5 INHBA LRP6 MSN P2RX4 PDE3A PDE4D ABCB4 PLAU PPARA REST RORA RORC RPL32 SAFB SGK1 SLC8A1 SLC16A1 SSTR2 TGFB1 AXIN2 PLPP1 URI1 ADAMTS1 NR1I3 PPARGC1A CBX3 TUT4 NOX4 XRN1 IMPACT CCDC62 PAQR7	App Zfp36l2 Casp6 Casp8 Klf6 Ddx5 Dnmt3b Dnmt3c Egr1 Elk1 Gabpa Gclc Nr4a1 Hnrnpa2b1 Hnrnpu Icam1 Id1 Igfbp5 Inhba Lrp6 Msn P2rx4 Pde3a Pde4d Abcb4 Plau Ppara Rest Rora Rorc Rpl32 Safb Sgk1 Slc8a1 Slc16a1 Sstr2 Tgfb1 Axin2 Plpp1 Uri1 Adamts1 Nr1i3 Ppargc1a Cbx3 Tut4 Nox4 Xrn1 Impact Ccdc62 Paqr7
double-stranded DNA binding	3.402	0.00947	0.521	GO	Upregulated Pathways	61	12.603	ARNTL CEBPD KLF6 CRY1 EGR1 ELK1 ETS1 ETV5 FOSL2 GABPA H3-3B RBPJ JUNB LYL1 MEIS1 MEIS2 MSH5 NFX1 YBX1 POU6F1 PPARA KDM5A RBMS1 REST RFX1 RFX4 RORA RPS3 SAFB SKIL SOX9 SP1 TBX3 HNF1B ZFX CNBP ZSCAN21 ZBTB16 ZNF148 PRDM2 KLF7 EED FUBP3 NR1I3 HNRNPDL KLF12 TFEC ATF5 SSBP2 FOXP1 GRHL1 PSPC1 ZBTB4 BACH2 GZF1 E2F8 SLTM CREB3L3 FOXP2 MTERF4 JMJD1C	Arntl Cebpd Klf6 Cry1 Egr1 Elk1 Ets1 Etv5 Fosl2 Gabpa H3f3a Rbpj Junb Lyl1 Meis1 Meis2 Msh5 Nfx1 Ybx1 Pou6f1 Ppara Kdm5a Rbms1 Rest Rfx1 Rfx4 Rora Rps3 Safb Skil Sox9 Sp1 Tbx3 Hnf1b Zfx Cnbp Zscan21 Zbtb16 Zfp148 Prdm2 Klf7 Eed Fubp3 Nr1i3 Hnrnpdl Rbm31y Klf12 Tfec Atf5 Ssbp2 Foxp1 Grhl1 Pspc1 Zbtb4 Bach2 Gzf1 E2f8 Sltm Creb3l3 Foxp2 Mterf4 Jmjd1c
electron transport chain	8.296	0.00975	0.53	GO	Upregulated Pathways	16	17.582	COX6C COX7B DLD NDUFB8 NDUFB9 NDUFC2 NDUFS3 NDUFS4 NDUFS5 UQCRH COX7A2L SCO2 PPARGC1A NDUFB11 ETFRF1 COA6	Cox6c Cox7b Dld Ndufb8 Ndufb9 Ndufc2 Ndufs3 Ndufs4 Ndufs5 Uqcrh Cox7a2l Sco2 Ppargc1a Ndufb11 Ndufb11b Etfrf1 Coa6
positive regulation of mesenchymal cell proliferation	19.252	0.0105	0.531	GO	Upregulated Pathways	6	28.571	BMPR1A SOX9 VEGFA IRS2 FOXP1 FOXP2	Bmpr1a Sox9 Vegfa Irs2 Foxp1 Foxp2
response to gonadotropin	19.252	0.0105	0.531	GO	Upregulated Pathways	6	28.571	ASNS CYP17A1 GCLC ICAM1 INHBA PPARGC1A	Asns Cyp17a1 Gclc Icam1 Inhba Ppargc1a
bHLH transcription factor binding	19.252	0.0105	0.531	GO	Upregulated Pathways	6	28.571	ARNTL TSC22D3 PSMD9 SOX9 SP1 USF2	Arntl Tsc22d3 Psmd9 Sox9 Sp1 Usf2
Circadian rhythm	16.61	0.0103	0.531	KEGG	Upregulated Pathways	7	25.926	ARNTL CRY1 NPAS2 RORA RORC CUL1 FBXL3	Arntl Cry1 Npas2 Rora Rorc Cul1 Fbxl3
scavenger receptor activity	16.61	0.0103	0.531	GO	Upregulated Pathways	7	25.926	CD5L CFI ENPP2 ENPP3 PRG4 ACKR4 LOXL4	Cd5l Cfi Enpp2 Enpp3 Prg4 Ackr4 Loxl4
ubiquitin conjugating enzyme binding	16.61	0.0103	0.531	GO	Upregulated Pathways	7	25.926	PPARA RNF144A ARIH1 RNF19A RNF125 LONRF3 RNF144B	Ppara Rnf144a Arih1 Rnf19a Rnf125 Lonrf3 Rnf144b
regulation of lipid catabolic process	11.972	0.0103	0.531	GO	Upregulated Pathways	10	21.277	AADAC ABCD2 APOA1 APOH CPT1A PPARA RARRES2 IRS2 FGF21 FMC1	Aadac Abcd2 Apoa1 Apoh Cpt1a Ppara Rarres2 Irs2 Fgf21 Fmc1
regulation of cardiac muscle contraction	11.972	0.0103	0.531	GO	Upregulated Pathways	10	21.277	ATP1B1 CALM1 DLG1 DSC2 SMAD7 P2RX4 PDE4D SLC8A1 SUMO1 EHD3	Atp1b1 Calm1 Dlg1 Dsc2 Smad7 P2rx4 Pde4d Slc8a1 Sumo1 Ehd3
tertiary granule membrane	11.972	0.0103	0.531	GO	Upregulated Pathways	10	21.277	CD47 CD53 CYBB SERPINB6 PLAU PLD1 VAMP8 SNAP23 CYSTM1 SIRPA	Cd47 Cd53 Cybb Serpinb6b Serpinb6d Serpinb6c Serpinb6a Serpinb6e Plau Pld1 Vamp8 Snap23 Cystm1 Sirpa
regulation of protein secretion	4.802	0.0105	0.531	GO	Upregulated Pathways	34	14.05	ANG APOA1 ARNTL C5 CPT1A FGB FGG IL1RAP LPL MTNR1A PSMD9 REST SLC16A1 STX4 TGFB1 TLR4 IRS2 HYAL2 POSTN ATP13A2 SIRT3 CADM1 MPC2 FOXP1 IL17RB DNAJC1 WLS SLC8B1 SRCIN1 UQCC2 MIDN MCU RSAD2 NLRP12	Ang2 Ang5 Ang4 Ang Ang6 Apoa1 Arntl Hc Cpt1a Fgb Fgg Il1rap Lpl Mtnr1a Psmd9 Rest Slc16a1 Stx4a Tgfb1 Tlr4 Irs2 Hyal2 Postn Atp13a2 Sirt3 Cadm1 Mpc2 Foxp1 Il17rb Dnajc1 Wls Slc8b1 Srcin1 Uqcc2 Midn Mcu Rsad2 Nlrp12
regulation of secretion by cell	3.846	0.00998	0.531	GO	Upregulated Pathways	49	13.067	ADRB1 AGTR1 ANG APOA1 ARNTL AVPR1A C5 CALM1 CPT1A CRY1 FGB FGG FMR1 GRIK5 IL1RAP INHBA LPL MTNR1A PSMD9 REST SDC4 SDCBP SLC16A1 STX4 SYT1 TGFB1 TLR4 IRS2 VAMP8 HYAL2 POSTN RAB21 ATP13A2 SIRT3 CADM1 MPC2 FOXP1 IL17RB PPP1R9A DNAJC1 WLS SLC8B1 SRCIN1 UQCC2 MIDN MCU RSAD2 NLRP12 STX1B	Adrb1 Agtr1a Agtr1b Ang2 Ang5 Ang4 Ang Ang6 Apoa1 Arntl Avpr1a Hc Calm1 Cpt1a Cry1 Fgb Fgg Fmr1 Grik5 Il1rap Inhba Lpl Mtnr1a Psmd9 Rest Sdc4 Sdcbp Slc16a1 Stx4a Syt1 Tgfb1 Tlr4 Irs2 Vamp8 Hyal2 Postn Rab21 Atp13a2 Sirt3 Cadm1 Mpc2 Foxp1 Il17rb Ppp1r9a Dnajc1 Wls Slc8b1 Srcin1 Uqcc2 Midn Mcu Rsad2 Nlrp12 Stx1b
regulation of secretion	3.582	0.0106	0.531	GO	Upregulated Pathways	54	12.796	ADRB1 AGTR1 ANG APOA1 ARNTL AVPR1A C5 CALM1 CPT1A CRY1 ACSL4 FGB FGG FMR1 GRIK5 IL1RAP INHBA LPL MTNR1A P2RX4 PRKAR1A PSMD9 REST SDC4 SDCBP SGK1 SLC16A1 STX4 SYT1 TGFB1 TLR4 IRS2 VAMP8 HYAL2 POSTN RAB21 ATP13A2 SIRT3 CADM1 MPC2 FOXP1 IL17RB PPP1R9A DNAJC1 WLS SLC8B1 SRCIN1 UQCC2 MIDN MCU RSAD2 NLRP12 STX1B NLRP6	Adrb1 Agtr1a Agtr1b Ang2 Ang5 Ang4 Ang Ang6 Apoa1 Arntl Avpr1a Hc Calm1 Cpt1a Cry1 Acsl4 Fgb Fgg Fmr1 Grik5 Il1rap Inhba Lpl Mtnr1a P2rx4 Prkar1a Psmd9 Rest Sdc4 Sdcbp Sgk1 Slc16a1 Stx4a Syt1 Tgfb1 Tlr4 Irs2 Vamp8 Hyal2 Postn Rab21 Atp13a2 Sirt3 Cadm1 Mpc2 Foxp1 Il17rb Ppp1r9a Dnajc1 Wls Slc8b1 Srcin1 Uqcc2 Midn Mcu Rsad2 Nlrp12 Stx1b Nlrp6
nucleobase-containing compound biosynthetic process	1.714	0.0102	0.531	GO	Upregulated Pathways	220	10.737	ANG ARNT ARNTL ATP1B1 ATRX BMPR1A CEBPD KLF6 COX6C COX7B CRY1 DDX3X DDX5 TYMP EGR1 ELK1 ERF ETS1 ETV5 FOSL2 GABPA NIPSNAP2 GTF2A2 GTF2B HINT1 NR4A1 FOXA3 ID1 ID2 RBPJ IRF5 IRF6 JUNB RPSA LYL1 SMAD7 MAF MAT2A MEIS1 MEIS2 NAB2 NACA NFX1 NME2 NPAS2 YBX1 PRDX1 PLSCR1 POU6F1 PPARA PPP1R10 PTMA RAD21 KDM5A REST RFX1 RFX4 RNF2 RORA RORC RPL4 RPL5 RPL11 RPL12 RPL15 RPL18 RPL23A RPL30 RPL31 RPL32 RPL34 RPL35A RPL39 RPS3 RPS6 RPS7 RPS10 RPS14 RPS17 RPS18 RPS21 RPS25 RSC1A1 SAFB SKIL SNRPD3 SOX5 SOX9 SP1 TCEA1 ELOA TBX3 HNF1B TCF20 TGFB1 TLE1 UGP2 USF2 ZFX CNBP ZNF182 ZNF22 ZKSCAN1 ZSCAN21 ZBTB16 ZNF148 PRDM2 BTG2 CSRP3 ANP32A KDM5D KLF7 URI1 EED FUBP3 TAF1A COX7A2L UBE2L6 RPL23 CIR1 ATP5MF RBM39 LPIN2 ZSCAN12 ZEB2 NR1I3 HNRNPDL SCO2 PQBP1 CALCRL DENND4A STAG1 IKZF1 IVNS1ABP TXNIP ATP5MG STAG2 PPARGC1A SUB1 PNRC1 RBPMS RPL35 KLF12 CBX3 TFEC ATF5 ELL2 ZHX3 HIC2 MGA CBX7 RPL13A SSBP2 MAFF FOXP1 SSU72 GRHL1 MDFIC BAZ2B KMT5B RPL26L1 PCF11 MBTD1 INO80D CHCHD3 PARP16 NMRK1 ZNF770 ZNF532 PSPC1 MAML3 ZNF280C LRIF1 ASH1L WRNIP1 CCNL1 ZBTB4 RRAGD BACH2 GZF1 SUDS3 GNPNAT1 GPBP1 ZNF655 RIOX1 TBL1XR1 E2F8 SLTM EPC1 WDR61 KDM7A SLIRP SPRTN ZNF644 SLC25A33 ZNF397 ZBTB37 SPATA22 CREB3L3 ZNF251 CHURC1 FOXP2 TP53INP1 MYSM1 ZNF618 EID2B GABPB2 TSHZ2 TYW5 MTERF4 SMYD1 CREBRF ZNF169 COMMD6 DHFR2 JMJD1C ZNF780A IRF2BP2 ZFP62 TCF24	Ang2 Ang5 Ang4 Ang Ang6 Arnt Arntl Atp1b1 Atrx Bmpr1a Cebpd Klf6 Cox6c Cox7b Cry1 Ddx3x D1Pas1 Ddx5 Tymp Egr1 Elk1 Erf Ets1 Etv5 Fosl2 Gabpa Nipsnap2 Gtf2a2 Gtf2b Hint1 Nr4a1 Foxa3 Id1 Id2 Rbpj Irf5 Irf6 Junb Rpsa Lyl1 Smad7 Maf Mat2a Meis1 Meis2 Nab2 Naca Nfx1 Nme2 Npas2 Ybx1 Prdx1 Plscr1 Plscr2 Pou6f1 Ppara Ppp1r10 Ptma Rad21 Kdm5a Rest Rfx1 Rfx4 Rnf2 Rora Rorc Rpl4 Rpl5 Rpl11 Rpl12 Rpl15 Rpl18 Rpl23a Rpl30 Rpl31 Rpl32 Rpl34 Rpl35a Rpl39 Rps3 Rps6 Rps7 Rps10 Gm49804 Rps14 Rps17 Rps18 Rps18-ps6 Rps21 Rps25 Rsc1a1 Ddi2 Safb Skil Snrpd3 Sox5 Sox9 Sp1 Tcea1 Eloa Tbx3 Hnf1b Tcf20 Tgfb1 Tle1 Ugp2 Usf2 Zfx Cnbp Zfp182 Zfp422 Zkscan1 Zscan21 Zbtb16 Zfp148 Prdm2 Btg2 Csrp3 Anp32a Kdm5d Klf7 Uri1 Eed Fubp3 Taf1a Cox7a2l Ube2l6 Rpl23 Cir1 Atp5j2 Rbm39 Lpin2 Zscan12 Zeb2 Nr1i3 Hnrnpdl Rbm31y Sco2 Pqbp1 Calcrl Dennd4a Stag1 Ikzf1 Ivns1abp Txnip Atp5l Gm5426 Stag2 Ppargc1a Sub1 Pnrc1 Rbpms Rpl35 Gm2000 Klf12 Cbx3 Tfec Atf5 Ell2 Zhx3 Hic2 Mga Cbx7 Rpl13a Ssbp2 Maff Foxp1 Ssu72 Grhl1 Mdfic Baz2b Kmt5b Rpl26 Pcf11 Mbtd1 Ino80d Chchd3 Parp16 Nmrk1 Zfp770 Zfp532 Pspc1 Maml3 Zfp280c Lrif1 Ash1l Wrnip1 Ccnl1 Zbtb4 Rragd Bach2 Gzf1 Suds3 Gnpnat1 Gpbp1 Zfp655 Riox1 Tbl1xr1 E2f8 Sltm Epc1 Wdr61 Kdm7a Slirp Sprtn Zfp644 Slc25a33 Zfp397 Zbtb37 Gm49340 Spata22 Creb3l3 Zfp251 Churc1 Foxp2 Trp53inp1 Mysm1 Zfp618 Eid2b Gabpb2 Tshz2 Tyw5 Mterf4 Smyd1 Crebrf Zfp169 Commd6 Dhfr Jmjd1c Zfp607a Zfp626 Zfp607b Zfp59 Zfp850 Irf2bp2 Zfp62 Tcf24
positive regulation of cellular metabolic process	1.566	0.0104	0.531	GO	Upregulated Pathways	272	10.539	AADAC ADRB1 ADRB3 AGTR1 ABCD2 ANG APOA1 APOH APP ARHGAP5 ARHGAP6 ARNT ARNTL ASNS ATP1B1 ATRX AVPR1A BMPR1A BOK ZFP36L2 BTC C5 CALM1 CASP8 CCND2 CD4 CEBPD CIRBP KLF6 CPT1A CSNK1A1 CTSH CYBB CYP17A1 DDX3X DDX5 DLG1 DNMT3B DUSP5 DUSP6 EGR1 CELA1 ELK1 ETS1 ETV5 ACSL1 FCGR3B FGB FGG FLT4 FMR1 FOSL2 FYN GABPA GCKR GDF2 GHR GCLC GTF2A2 GTF2B HGF NR4A1 FOXA3 HNRNPA2B1 ICAM1 ID2 IGBP1 IGFBP1 RBPJ IL1RN IL6R INHBA IRF5 IRF6 JUNB KDR LRP6 LYL1 SMAD7 MAF MEIS1 MEIS2 MAP3K5 MSN MTNR1A GADD45B MYO9A NACA NCK1 NDUFB9 NME2 NQO2 NPAS2 YBX1 P2RX4 ENPP2 PLAU PLSCR1 PLXNB1 PPARA PRKAR1A PSMA3 PSMA6 PSMB1 PSMD9 RAD21 RARRES2 KDM5A REST RFX4 RGS16 RORA RORC RPL5 RPL30 RPS3 SAFB SDC4 SDCBP SLCO1A2 SUMO3 SNRNP70 SOX5 SOX9 SP1 TCEA1 ELOA TBX3 HNF1B TCF20 TGFB1 TLR4 SUMO1 USF2 VEGFA CNBP ZSCAN21 ZBTB16 ZNF148 PRDM2 BTG2 CSRP3 TAF15 AXIN2 BRAP CUL3 CUL1 OGT RGS5 CAMK1 KLF7 IRS2 PEA15 HYAL2 EED NRP1 SYNGAP1 BCL10 FUBP3 MAP3K6 RGN RPL23 RASAL2 PICK1 LPIN2 ACAP1 RNF144A ZEB2 DENND4B NR1I3 ABI1 CTDSP2 ABI2 CALCRL DENND4A STAG1 NET1 IKZF1 TAB1 STAG2 CLPX PPARGC1A MALT1 SUB1 RBPMS KLF12 TFEC ATF5 TNIK TAB2 SMC5 SNX13 DNMBP SASH1 TBC1D30 PSD4 SSBP2 MAFF RASGRP3 ARIH1 RNF19A RWDD3 FBXO8 FGF21 FOXP1 GRHL1 MDFIC NOX4 ARHGEF3 RPS27L INSIG2 HACD3 CDK5RAP1 TRIM34 SNTG1 ANKRD49 RNF125 PARP16 RALGPS2 ARHGEF10L IMPACT MAML3 PPP1R9A SLF2 FGD6 EAPP ASH1L PDGFC CCNL1 DNAJC1 EPS8L2 AGXT2 GPBP1 CAPRIN2 DDRGK1 PLEKHF1 TBL1XR1 E2F8 GRTP1 LONRF3 STN1 CEP290 EPC1 WDR61 TNKS2 SRCIN1 KDM7A SPRTN UQCC2 CCDC62 CREB3L3 SLC45A3 CHURC1 NLRP12 TBCK TP53INP1 FNIP1 LARP4 MYSM1 ARAP2 GABPB2 SGSM1 NEK7 SPRED1 C6orf89 RICTOR RNF144B RBM20 KSR2 SUMO4 PPP1R3G TEC	Aadac Adrb1 Adrb3 Agtr1a Agtr1b Abcd2 Ang2 Ang5 Ang4 Ang Ang6 Apoa1 Apoh App Arhgap5 Arhgap6 Arnt Arntl Asns Atp1b1 Atrx Avpr1a Bmpr1a Bok Zfp36l2 Btc Hc Calm1 Casp8 Ccnd2 Cd4 Cebpd Cirbp Klf6 Cpt1a Csnk1a1 Ctsh Cybb Cyp17a1 Ddx3x D1Pas1 Ddx5 Dlg1 Dnmt3b Dnmt3c Dusp5 Dusp6 Egr1 Cela1 Elk1 Ets1 Etv5 Acsl1 Fcgr4 Fgb Fgg Flt4 Fmr1 Fosl2 Fyn Gabpa Gckr Gdf2 Ghr Gclc Gtf2a2 Gtf2b Hgf Nr4a1 Foxa3 Hnrnpa2b1 Icam1 Id2 Igbp1 Igfbp1 Rbpj Il1rn Il6ra Inhba Irf5 Irf6 Junb Kdr Lrp6 Lyl1 Smad7 Maf Meis1 Meis2 Map3k5 Msn Mtnr1a Gadd45b Myo9a Naca Nck1 Ndufb9 Nme2 Nqo2 Npas2 Ybx1 P2rx4 Enpp2 Plau Plscr1 Plscr2 Plxnb1 Ppara Prkar1a Psma3 Psma6 Psmb1 Psmd9 Rad21 Rarres2 Kdm5a Rest Rfx4 Rgs16 Rora Rorc Rpl5 Rpl30 Rps3 Safb Sdc4 Sdcbp Slco1a4 Slco1a1 Slco1a5 Slco1a6 Gm6614 Gm5724 Sumo3 Snrnp70 Sox5 Sox9 Sp1 Tcea1 Eloa Tbx3 Hnf1b Tcf20 Tgfb1 Tlr4 Sumo1 Usf2 Vegfa Cnbp Zscan21 Zbtb16 Zfp148 Prdm2 Btg2 Csrp3 Taf15 Axin2 Brap Cul3 Cul1 Ogt Rgs5 Camk1 Klf7 Irs2 Pea15a Hyal2 Eed Nrp1 Syngap1 Bcl10 Fubp3 Map3k6 Rgn Rpl23 Rasal2 Pick1 Gm49486 Lpin2 Acap1 Rnf144a Zeb2 Dennd4b Nr1i3 Abi1 Ctdsp2 Abi2 Calcrl Dennd4a Stag1 Net1 Ikzf1 Tab1 Stag2 Clpx Ppargc1a Malt1 Sub1 Rbpms Klf12 Tfec Atf5 Tnik Tab2 Smc5 Snx13 Dnmbp Sash1 Tbc1d30 Psd4 Ssbp2 Maff Rasgrp3 Arih1 Rnf19a Rwdd3 Fbxo8 Fgf21 Foxp1 Grhl1 Mdfic Nox4 Arhgef3 Rps27l Insig2 Hacd3 Cdk5rap1 Trim34a Trim34b Sntg1 Ankrd49 Rnf125 Parp16 Ralgps2 Arhgef10l Impact Maml3 Ppp1r9a Slf2 Fgd6 Eapp Ash1l Pdgfc Ccnl1 Dnajc1 Eps8l2 Agxt2 Gpbp1 Caprin2 Ddrgk1 Plekhf1 Tbl1xr1 E2f8 Grtp1 Lonrf3 Stn1 Cep290 Epc1 Wdr61 Tnks2 Srcin1 Kdm7a Sprtn Uqcc2 Ccdc62 Creb3l3 Slc45a3 Churc1 Nlrp12 Tbck Trp53inp1 Fnip1 Larp4 Mysm1 Arap2 Gabpb2 Sgsm1 Nek7 Spred1 BC004004 Rictor Rnf144b Rbm20 Ksr2 Sumo2 Ppp1r3g Tec
nucleic acid binding	1.553	0.0106	0.531	GO	Upregulated Pathways	277	10.52	ANG APP ARNT ARNTL ATRX AUH ZFP36L2 CANX CARS1 CEBPD CIRBP KLF6 CRY1 DDX3X DDX5 DDX6 DNMT3B EEF1B2 EGR1 ELK1 ERF ETS1 ETV5 FMR1 FOSL2 FUS GABPA GTF2B H3-3B NR4A1 FOXA3 HNRNPA2B1 HNRNPU RBPJ IRF5 IRF6 JUNB RPSA LYL1 SMAD7 MAF MEIS1 MEIS2 MFAP1 MPG MSH5 MSN MYCL NACA NFX1 NME2 NPAS2 YBX1 PRDX1 ENPP2 ENPP3 PLSCR1 POU6F1 PPARA PPIB PPP1R10 PSMA6 KDM5A RBBP6 RBMS1 REST RFX1 RFX4 RNASE4 RORA RORC RP9 RPL4 RPL5 RPL11 RPL12 RPL15 RPL18 RPL23A RPL30 RPL31 RPL32 RPL34 RPL35A RPL39 RPS3 RPS6 RPS7 RPS10 RPS14 RPS17 RPS18 RPS21 RPS25 SAFB SKIL SNRNP70 SNRPD3 SOX5 SOX9 SP1 TARS1 TCEA1 ELOA TBX3 HNF1B TCF20 TIAL1 TPT1 SUMO1 USF2 UTY ZFX CNBP ZNF182 ZNF22 ZKSCAN1 ZSCAN21 ZBTB16 ZNF148 ZNF207 PRDM2 ANP32A TAF15 KDM5D BRAP EEA1 SORBS2 RRP1 KLF7 RNASET2 DDX3Y EIF3A EED ALKBH1 FUBP3 TAF1A RPL23 PPIG RBM39 ZSCAN12 MATR3 ZEB2 NR1I3 HNRNPDL PQBP1 ABI2 RCL1 RBM7 RBM5 DENND4A IKZF1 NXF1 ENOX2 SRSF10 PPARGC1A SUB1 SNRNP27 RBPMS NUDT4 RPL35 KLF12 DDX42 TFEC ATF5 FBXO21 ZHX3 PEG10 HIC2 ZFR2 MGA SMG6 TUT4 SYNE1 U2SURP PUM2 CBX7 RPL13A GTPBP4 LEMD3 MKRN1 SSBP2 MAFF DCAF13 VIRMA PTCD1 FOXP1 PDCD4 TNRC6A GRHL1 BAZ2B EHD3 RNF141 RPS27L DDX47 PAIP2 PCF11 LUC7L2 ZFR XRN1 TRIT1 ANKHD1 TRNAU1AP ZNF770 ZNF532 PSPC1 STRBP RNPC3 TENT5A ZNF280C ZNF839 DCP1A ASH1L MEPCE WRNIP1 PCBP4 RTN4 NUFIP2 TRMT9B ZBTB4 PTBP2 RBM25 BACH2 DNAJC1 GZF1 MRPL41 MRPL1 GPBP1 RSRC2 CAPRIN2 ZNF655 TBL1XR1 E2F8 SLTM STN1 PHC3 CPEB4 TRIM56 SLIRP RAMAC RBM4B SPRTN ZNF644 ZCCHC7 FYTTD1 ZNF397 ZMAT1 SRRM4 ZBTB37 CREB3L3 ANGEL2 ZNF251 FOXP2 LARP4 MYSM1 ZNF618 MSI2 GABPB2 TSHZ2 TYW5 MTERF4 CPEB2 SMYD1 CREBRF ZNF169 DHFR2 JMJD1C HNRNPUL2 MEIOB PAN3 SHPRH RBM20 ZNF780A COA6 RBM12B ZFP62 TCF24	Ang2 Ang5 Ang4 Ang Ang6 App Arnt Arntl Atrx Auh Zfp36l2 Canx Cars Cebpd Cirbp Klf6 Cry1 Ddx3x D1Pas1 Ddx5 Ddx6 Dnmt3b Dnmt3c Eef1b2 Egr1 Elk1 Erf Ets1 Etv5 Fmr1 Fosl2 Fus Gabpa Gtf2b H3f3a Nr4a1 Foxa3 Hnrnpa2b1 Hnrnpu Rbpj Irf5 Irf6 Junb Rpsa Lyl1 Smad7 Maf Meis1 Meis2 Mfap1b Mfap1a Mpg Msh5 Msn Mycl Naca Nfx1 Nme2 Npas2 Ybx1 Prdx1 Enpp2 Enpp3 Plscr1 Plscr2 Pou6f1 Ppara Ppib Ppp1r10 Psma6 Kdm5a Rbbp6 Rbms1 Rest Rfx1 Rfx4 Rnase4 Rora Rorc Rp9 Rpl4 Rpl5 Rpl11 Rpl12 Rpl15 Rpl18 Rpl23a Rpl30 Rpl31 Rpl32 Rpl34 Rpl35a Rpl39 Rps3 Rps6 Rps7 Rps10 Gm49804 Rps14 Rps17 Rps18 Rps18-ps6 Rps21 Rps25 Safb Skil Snrnp70 Snrpd3 Sox5 Sox9 Sp1 Tars Tcea1 Eloa Tbx3 Hnf1b Tcf20 Tial1 Tpt1 Sumo1 Usf2 Uty Zfx Cnbp Zfp182 Zfp422 Zkscan1 Zscan21 Zbtb16 Zfp148 Zfp207 Prdm2 Anp32a Taf15 Kdm5d Brap Eea1 Sorbs2 Rrp1 Klf7 Rnaset2b Rnaset2a Gm49721 Gm49673 Ddx3y Eif3a Eed Alkbh1 Fubp3 Taf1a Rpl23 Ppig Rbm39 Zscan12 Matr3 Matr3 Zeb2 Nr1i3 Hnrnpdl Rbm31y Pqbp1 Abi2 Rcl1 Rbm7 Rbm5 Dennd4a Ikzf1 Nxf1 Enox2 Srsf10 Ppargc1a Sub1 Snrnp27 Rbpms Nudt4 Rpl35 Gm2000 Klf12 Ddx42 Tfec Atf5 Fbxo21 Zhx3 Peg10 Hic2 Zfr2 Mga Smg6 Tut4 Syne1 U2surp Pum2 Cbx7 Rpl13a Gtpbp4 Lemd3 Mkrn1 Ssbp2 Maff Dcaf13 Virma Ptcd1 Foxp1 Pdcd4 Tnrc6a Grhl1 Baz2b Ehd3 Rnf141 Rps27l Ddx47 Paip2 Pcf11 Luc7l2 Zfr Xrn1 Trit1 Ankhd1 Trnau1ap Zfp770 Zfp532 Pspc1 Strbp Rnpc3 Tent5a Zfp280c Zfp839 Dcp1a Ash1l Mepce Wrnip1 Pcbp4 Rtn4 Nufip2 Trmt9b Zbtb4 Ptbp2 Rbm25 Bach2 Dnajc1 Gzf1 Mrpl41 Mrpl1 Gpbp1 Rsrc2 Caprin2 Zfp655 Tbl1xr1 E2f8 Sltm Stn1 Phc3 Cpeb4 Trim56 Slirp Ramac Gm10767 Rbm4b Sprtn Zfp644 Zcchc7 Fyttd1 Zfp397 Zmat1 Srrm4 Zbtb37 Creb3l3 Angel2 Zfp251 Foxp2 Larp4 Mysm1 Zfp618 Msi2 Gabpb2 Tshz2 Tyw5 Mterf4 Cpeb2 Smyd1 Crebrf Zfp169 Dhfr Jmjd1c Hnrnpul2 Meiob Pan3 Shprh Rbm20 Zfp607a Zfp626 Zfp607b Zfp59 Zfp850 Coa6 Rbm12b1 Rbm12b2 Zfp62 Tcf24
regulation of biological quality	1.52	0.0106	0.531	GO	Upregulated Pathways	293	10.472	ACADM PLIN2 ADH5 ADRB1 ADRB3 AFP AGTR1 ANG APCS APOA1 APOC4 APOH APP ARHGAP5 ARNT ARNTL ASPA ATP1B1 ATP6V1B2 ATRX AVPR1A BOK ZFP36L2 BTC C5 CALM1 CAPZA2 CASP8 CD4 CD47 CDO1 CIRBP CP CPT1A CRY1 CSNK1A1 CTSH CYBB CYP17A1 DDX3X DDX5 DLD DLG1 DSC2 DSG1 TSC22D3 EGR1 CLN8 ETS1 ETV5 F9 F10 F11 F13B FABP4 FGB FGG FMR1 FYN GAPDH GAS2 GCKR GDF2 GK GCLC GRIK5 GTF2A2 GTF2B H3-3B HGF HLA-C HMOX2 FOXA3 HNRNPA2B1 HNRNPU HSD11B1 ICAM1 ID1 ID2 IGFBP1 IGFBP5 IL1RAP IL1RN INHBA KCNJ8 KDR LAMP2 LPL LRP6 LYZ SMAD7 MDM4 MAP3K5 MME MSN MTM1 MTNR1A NAB2 NACA NCK1 NDUFS3 NFKBIL1 NFX1 NME2 YBX1 P2RX4 PRDX1 PDE3A PDE4D PDK4 ABCB4 SERPINB9 PLAU PLSCR1 PLXNA2 PLXNB1 PPARA PPIB PRKAR1A PSMA3 PSMA6 PSMB1 PSMD9 RBP1 RDH5 REST RORA RPL5 RPL11 RPS6 RPS7 RPS14 RPS17 SAFB ACSM3 SELL SGK1 SKIL SLC8A1 SLC16A1 SOX9 SP1 STX4 SYT1 SERPINA7 TCEA1 TBX3 HNF1B TFPI TGFB1 TLR4 TPT1 SUMO1 USF2 VEGFA ZFX ZNF207 CSRP3 ANP32A AXIN2 SOAT2 CUL1 OGT GAS7 CAMK1 AP3B1 HSD17B6 IRS2 SLC4A4 VAMP8 HYAL2 SNAP23 INPP4B NRP1 SYNGAP1 PROZ BCL10 ATP6V0E1 SLC7A7 CLDN1 TMSB4Y RGN RPL23 PICK1 GMFG EI24 SCO2 ABI2 IKZF1 ATP8A1 NDRG1 NXF1 ENOX2 SEMA4B PRDX4 SH2B2 IVNS1ABP POSTN PPARGC1A SUGT1 FERMT2 COPS6 RAB21 SMC5 SMG6 SYNE1 PUM2 ATP13A2 SIRT3 GTPBP4 MAFF SUN2 MPC2 IBTK FBXL3 FGF21 PCDH17 SULT1B1 GRHL1 OSGIN1 MDFIC EHD3 NOX4 ANGPTL4 SERPINA10 HSD17B11 PAIP2 CLEC1B GCNT4 IP6K2 HACD3 CDK5RAP1 BCO1 SLC37A1 DPM3 XRN1 UGT1A9 TRPM7 PALMD PLXNA3 TENT5A PPP1R9A SLC39A4 FGD6 LMBRD1 DCP1A APOM PDGFC PCBP4 RTN4 RAB22A SEMA6A WFDC1 SLC39A8 CAPRIN2 STEAP4 KCTD17 STN1 SLC8B1 SEMA6D CEP290 TNKS2 BHLHB9 BCO2 NCALD ADGRV1 SLC25A33 UQCC2 PLA2G12B MIDN MCU ANGEL2 RSAD2 NLRP12 CABLES1 STX1B SLC22A9 DRAM2 LETM2 NEK7 SIRPA DGKH OIT3 NLRP6 JMJD1C SEMA3D RICTOR ATP11C ZC3H12D FMN1 GJC3 PPP1R3G TEC	Acadm Plin2 Adh5 Adrb1 Adrb3 Afp Agtr1a Agtr1b Ang2 Ang5 Ang4 Ang Ang6 Apcs Apoa1 Apoc4 Apoh App Arhgap5 Arnt Arntl Aspa Atp1b1 Atp6v1b2 Atrx Avpr1a Bok Zfp36l2 Btc Hc Calm1 Capza2 Casp8 Cd4 Cd47 Cdo1 Cirbp Cp Cpt1a Cry1 Csnk1a1 Ctsh Cybb Cyp17a1 Ddx3x D1Pas1 Ddx5 Dld Dlg1 Dsc2 Dsg1c Dsg1b Dsg1a Tsc22d3 Egr1 Cln8 Ets1 Etv5 F9 F10 F11 F13b Fabp4 Fgb Fgg Fmr1 Fyn Gapdh Gm3839 Gm10358 Gas2 Gckr Gdf2 Gk Gykl1 Gclc Grik5 Gtf2a2 Gtf2b H3f3a Hgf H2-Q4 H2-T3 H2-Q7 H2-K1 H2-T23 H2-Q10 Gm8909 H2-Q6 H2-D1 Gm11127 H2-Q1 H2-Q2 Gm7030 Hmox2 Foxa3 Hnrnpa2b1 Hnrnpu Hsd11b1 Icam1 Id1 Id2 Igfbp1 Igfbp5 Il1rap Il1rn Inhba Kcnj8 Kdr Lamp2 Lpl Lrp6 9530003J23Rik Lyz1 Lyz2 Smad7 Mdm4 Map3k5 Mme Msn Mtm1 Mtnr1a Nab2 Naca Nck1 Ndufs3 Nfkbil1 Nfx1 Nme2 Ybx1 P2rx4 Prdx1 Pde3a Pde4d Pdk4 Abcb4 Serpinb9b Serpinb9c Serpinb9f Serpinb9 Serpinb9d Serpinb9g Serpinb9e Serpinb9h Plau Plscr1 Plscr2 Plxna2 Plxnb1 Ppara Ppib Prkar1a Psma3 Psma6 Psmb1 Psmd9 Rbp1 Rdh5 Rest Rora Rpl5 Rpl11 Rps6 Rps7 Rps14 Rps17 Safb Acsm3 Sell Sgk1 Skil Slc8a1 Slc16a1 Sox9 Sp1 Stx4a Syt1 Serpina7 Tcea1 Tbx3 Hnf1b Tfpi Tgfb1 Tlr4 Tpt1 Sumo1 Usf2 Vegfa Zfx Zfp207 Csrp3 Anp32a Axin2 Soat2 Cul1 Ogt Gas7 Camk1 Ap3b1 Hsd17b6 Irs2 Slc4a4 Vamp8 Hyal2 Snap23 Inpp4b Nrp1 Syngap1 Proz Bcl10 Atp6v0e Slc7a7 Cldn1 Tmsb4x Rgn Rpl23 Pick1 Gm49486 Gmfg Ei24 Sco2 Abi2 Ikzf1 Atp8a1 Ndrg1 Nxf1 Enox2 Sema4b Prdx4 Sh2b2 Ivns1abp Postn Ppargc1a Sugt1 Fermt2 Cops6 Rab21 Smc5 Smg6 Syne1 Pum2 Atp13a2 Sirt3 Gtpbp4 Maff Sun2 Mpc2 Ibtk Fbxl3 Fgf21 Pcdh17 Sult1b1 Grhl1 Osgin1 Mdfic Ehd3 Nox4 Angptl4 Serpina10 Hsd17b11 Paip2 Clec1b Gcnt4 Ip6k2 Hacd3 Cdk5rap1 Bco1 Slc37a1 Dpm3 Xrn1 Ugt1a8 Ugt1a10 Ugt1a9 Trpm7 Palmd Plxna3 Tent5a Ppp1r9a Slc39a4 Fgd6 Lmbrd1 Dcp1a Apom Pdgfc Pcbp4 Rtn4 Rab22a Sema6a Wfdc1 Slc39a8 Caprin2 Steap4 Kctd17 Stn1 Slc8b1 Sema6d Cep290 Tnks2 Bhlhb9 Bco2 Ncald Adgrv1 Slc25a33 Uqcc2 Pla2g12b Midn Mcu Angel2 Rsad2 Nlrp12 Cables1 Stx1b Slc22a19 Slc22a30 Slc22a26 Slc22a28 Slc22a27 Slc22a29 Dram2 Letm2 Nek7 Sirpa Dgkh Oit3 Nlrp6 Jmjd1c Sema3d Rictor Atp11c Zc3h12d Fmn1 Gjc3 Ppp1r3g Tec
organic cyclic compound metabolic process	1.377	0.0108	0.538	GO	Upregulated Pathways	401	10.219	AFP ABCD2 ANG APOA1 APP RND3 ARHGAP5 ARNT ARNTL ATP1B1 ATP6V1B2 ATRX AUH BMPR1A ZFP36L2 CARS1 CEBPD KLF6 COX6C COX7B CPOX CRY1 CYP2D6 CYP4B1 CYP17A1 DDX3X DDX5 DDX6 DLD DLG1 DNMT3B TYMP EGR1 ELK1 CLN8 ERF ETS1 ETV5 FGL1 FMR1 FOSL2 FUS GABPA GAPDH NIPSNAP2 GCKR GHR GNGT2 GTF2A2 GTF2B H3-3B HINT1 HMOX2 NR4A1 FOXA3 HNRNPA2B1 HNRNPU HPD HSD11B1 ID1 ID2 RBPJ IRF5 IRF6 JUNB RPSA LDHA LYL1 SMAD7 MAF MAT2A MEIS1 MEIS2 MME MOCS2 MPG MSH5 MYO1E NAB2 NACA NAP1L3 NDUFB8 NDUFB9 NDUFC2 NDUFS3 NDUFS4 NDUFS5 NFX1 NME2 NPAS2 YBX1 PRDX1 PDE3A PDE4D ENPP2 ENPP3 ABCB4 PLSCR1 PON1 POU6F1 PPA1 PPARA PPP1R10 LGMN PSMA3 PSMA6 PSMB1 PSMD9 PTMA PTS RAD21 KDM5A RBBP6 RBMS1 REST RFX1 RFX4 RNASE4 RNF2 RORA RORC RP9 RPL4 RPL5 RPL11 RPL12 RPL15 RPL18 RPL23A RPL30 RPL31 RPL32 RPL34 RPL35A RPL39 RPS3 RPS6 RPS7 RPS10 RPS14 RPS17 RPS18 RPS21 RPS25 RSC1A1 SAFB SKIL SLC10A2 SLC17A1 SLCO1A2 SUMO3 SNRNP70 SNRPD3 SOX5 SOX9 SP1 SULT2A1 TARS1 TCEA1 ELOA TBX3 HNF1B TCF20 TGFB1 TLE1 TPMT SUMO1 UGP2 UQCRH USF2 ZFX CNBP ZNF182 ZNF22 ZKSCAN1 ZSCAN21 ZBTB16 ZNF148 RNF113A PRDM2 BTG2 CSRP3 ANP32A KDM5D AXIN2 EEA1 SOAT2 RRP1 KLF7 HSD17B6 RNASET2 DDX3Y URI1 EED ALKBH1 FUBP3 ATP6V0E1 TAF1A COX7A2L UBE2L6 RPL23 PPIG PICK1 CIR1 ATP5MF H6PD RBM39 WTAP RAB36 LPIN2 ZSCAN12 LCMT2 ZEB2 NR1I3 HNRNPDL SCO2 ABCC9 PQBP1 RCL1 RBM5 CALCRL DENND4A STAG1 IKZF1 ABCA8 ATP8A1 PRDX4 IVNS1ABP TXNIP ATP5MG PMVK STAG2 SRSF10 FTCD CLPX PPARGC1A BLCAP SUB1 PNRC1 COPS6 SLC27A2 SNRNP27 RBPMS NUDT4 RPL35 KLF12 DDX42 CBX3 TFEC ATF5 ELL2 RAB21 ZHX3 HIC2 SMC5 MGA SMG6 TUT4 U2SURP PPWD1 ATP13A2 ABCA6 CBX7 RPL13A GTPBP4 AMACR SSBP2 MAFF MPC2 DCAF13 VIRMA PTCD1 FBXO6 FOXP1 PDE7B PDCD4 SULT1B1 RAB30 SSU72 GRHL1 MDFIC RHOD BAZ2B NT5C EHD3 RPS27L KMT5B RPL26L1 SAR1B INSIG2 HSD17B11 DDX47 PIPOX GCNT4 CYP39A1 RTF2 PCF11 LUC7L2 CDK5RAP1 XRN1 NDUFB11 CROT MBTD1 TRIT1 INO80D CHCHD3 PARP16 NMRK1 ZNF770 ZNF532 PSPC1 VNN3P MAML3 RNPC3 ZNF280C SLF2 UGGT2 LMBRD1 LRIF1 DCP1A ASH1L MEPCE WRNIP1 CCNL1 RAB22A TRMT9B UVSSA ZBTB4 PTBP2 PCTP RBM25 RRAGD BACH2 GZF1 SUDS3 GNPNAT1 AGXT2 MRPL1 GPBP1 RASL11B ZNF655 RIOX1 TBL1XR1 E2F8 SLTM LONRF3 STN1 EPC1 WDR61 KDM7A URM1 SLIRP RAMAC RHNO1 RBM4B SPRTN ZNF644 SLC25A33 ZNF397 SRRM4 ZBTB37 EBPL SPATA22 CREB3L3 CBR4 ZNF251 CHURC1 MTG1 FOXP2 TP53INP1 MYSM1 ZNF618 EID2B GABPB2 TSHZ2 TYW5 ACMSD MTERF4 RAD9B PHF13 SMYD1 CREBRF GBP6 TENT2 ZNF169 COMMD6 DHFR2 CENPV JMJD1C MEIOB PAN3 SHPRH RBM20 ZNF780A CYP4V2 ATP11C ZC3H12D IRF2BP2 COA6 ZFP62 TCF24	Afp Abcd2 Ang2 Ang5 Ang4 Ang Ang6 Apoa1 App Rnd3 Arhgap5 Arnt Arntl Atp1b1 Atp6v1b2 Atrx Auh Bmpr1a Zfp36l2 Cars Cebpd Klf6 Cox6c Cox7b Cpox Cry1 Cyp2d26 Cyp2d22 Cyp2d11 Cyp2d9 Cyp2d34 Cyp2d10 Cyp2d12 Cyp2d13 Cyp4b1 Cyp17a1 Ddx3x D1Pas1 Ddx5 Ddx6 Dld Dlg1 Dnmt3b Dnmt3c Tymp Egr1 Elk1 Cln8 Erf Ets1 Etv5 Fgl1 Fmr1 Fosl2 Fus Gabpa Gapdh Gm3839 Gm10358 Nipsnap2 Gckr Ghr Gngt2 Gtf2a2 Gtf2b H3f3a Hint1 Hmox2 Nr4a1 Foxa3 Hnrnpa2b1 Hnrnpu Hpd Hsd11b1 Id1 Id2 Rbpj Irf5 Irf6 Junb Rpsa Ldha Lyl1 Smad7 Maf Mat2a Meis1 Meis2 Mme Mocs2 Mpg Msh5 Myo1e Nab2 Naca Nap1l3 Ndufb8 Ndufb9 Ndufc2 Ndufs3 Ndufs4 Ndufs5 Nfx1 Nme2 Npas2 Ybx1 Prdx1 Pde3a Pde4d Enpp2 Enpp3 Abcb4 Plscr1 Plscr2 Pon1 Pou6f1 Ppa1 Ppara Ppp1r10 Lgmn Psma3 Psma6 Psmb1 Psmd9 Ptma Pts Rad21 Kdm5a Rbbp6 Rbms1 Rest Rfx1 Rfx4 Rnase4 Rnf2 Rora Rorc Rp9 Rpl4 Rpl5 Rpl11 Rpl12 Rpl15 Rpl18 Rpl23a Rpl30 Rpl31 Rpl32 Rpl34 Rpl35a Rpl39 Rps3 Rps6 Rps7 Rps10 Gm49804 Rps14 Rps17 Rps18 Rps18-ps6 Rps21 Rps25 Rsc1a1 Ddi2 Safb Skil Slc10a2 Slc17a1 Slco1a4 Slco1a1 Slco1a5 Slco1a6 Gm6614 Gm5724 Sumo3 Snrnp70 Snrpd3 Sox5 Sox9 Sp1 Sult2a8 Sult2a6 Sult2a3 Sult2a4 Sult2a1 Sult2a5 Sult2a7 Tars Tcea1 Eloa Tbx3 Hnf1b Tcf20 Tgfb1 Tle1 Tpmt Sumo1 Ugp2 Uqcrh Usf2 Zfx Cnbp Zfp182 Zfp422 Zkscan1 Zscan21 Zbtb16 Zfp148 Rnf113a1 Rnf113a2 Prdm2 Btg2 Csrp3 Anp32a Kdm5d Axin2 Eea1 Soat2 Rrp1 Klf7 Hsd17b6 Rnaset2b Rnaset2a Gm49721 Gm49673 Ddx3y Uri1 Eed Alkbh1 Fubp3 Atp6v0e Taf1a Cox7a2l Ube2l6 Rpl23 Ppig Pick1 Gm49486 Cir1 Atp5j2 H6pd Rbm39 Wtap Rab36 Lpin2 Zscan12 Lcmt2 Zeb2 Nr1i3 Hnrnpdl Rbm31y Sco2 Abcc9 Pqbp1 Rcl1 Rbm5 Calcrl Dennd4a Stag1 Ikzf1 Abca8b Abca8a Atp8a1 Prdx4 Ivns1abp Txnip Atp5l Gm5426 Pmvk Stag2 Srsf10 Ftcd Clpx Ppargc1a Blcap Sub1 Pnrc1 Cops6 Slc27a2 Snrnp27 Rbpms Nudt4 Rpl35 Gm2000 Klf12 Ddx42 Cbx3 Tfec Atf5 Ell2 Rab21 Zhx3 Hic2 Smc5 Mga Smg6 Tut4 U2surp Ppwd1 Atp13a2 Abca6 Cbx7 Rpl13a Gtpbp4 Amacr Ssbp2 Maff Mpc2 Dcaf13 Virma Ptcd1 Fbxo6 Foxp1 Pde7b Pdcd4 Sult1b1 Rab30 Ssu72 Grhl1 Mdfic Rhod Baz2b Nt5c Ehd3 Rps27l Kmt5b Rpl26 Sar1b Insig2 Hsd17b11 Ddx47 Pipox Gcnt4 Cyp39a1 Rtf2 Pcf11 Luc7l2 Cdk5rap1 Xrn1 Ndufb11 Ndufb11b Crot Mbtd1 Trit1 Ino80d Chchd3 Parp16 Nmrk1 Zfp770 Zfp532 Pspc1 Vnn3 Maml3 Rnpc3 Zfp280c Slf2 Uggt2 Lmbrd1 Lrif1 Dcp1a Ash1l Mepce Wrnip1 Ccnl1 Rab22a Trmt9b Uvssa Zbtb4 Ptbp2 Pctp Rbm25 Rragd Bach2 Gzf1 Suds3 Gnpnat1 Agxt2 Mrpl1 Gpbp1 Rasl11b Zfp655 Riox1 Tbl1xr1 E2f8 Sltm Lonrf3 Stn1 Epc1 Wdr61 Kdm7a Urm1 Slirp Ramac Gm10767 Rhno1 Rbm4b Sprtn Zfp644 Slc25a33 Zfp397 Srrm4 Zbtb37 Ebpl Gm49340 Spata22 Creb3l3 Cbr4 Zfp251 Churc1 Mtg1 Foxp2 Trp53inp1 Mysm1 Zfp618 Eid2b Gabpb2 Tshz2 Tyw5 Acmsd Mterf4 Rad9b Phf13 Smyd1 Crebrf Gbp9 Gbp8 Gm43302 Gbp4 Gbp11 Gbp6 Gbp10 Tent2 Zfp169 Commd6 Dhfr Cenpv Jmjd1c Meiob Pan3 Shprh Rbm20 Zfp607a Zfp626 Zfp607b Zfp59 Zfp850 Cyp4v3 Atp11c Zc3h12d Irf2bp2 Coa6 Zfp62 Tcf24
regulation of cellular biosynthetic process	1.504	0.011	0.546	GO	Upregulated Pathways	296	10.456	ACADM ADRB1 ADRB3 ANG APOA1 APP ARNT ARNTL ATRX AVPR1A BMPR1A ZFP36L2 CALM1 CD4 CEBPD CIRBP KLF6 CRY1 CYBB CYP17A1 DDX3X DDX5 DDX6 DLD DLG1 DNMT3B TSC22D3 EGR1 CELA1 ELK1 ERF ETS1 ETV5 FABP4 FMR1 FOSL2 FUS GABPA GAPDH GDF2 GCLC GTF2A2 GTF2B H3-3B HGF HINT1 NR4A1 FOXA3 HNRNPA2B1 HNRNPU ICAM1 ID1 ID2 IGBP1 IGFBP5 RBPJ IL1RAP IL6R INHBA IRF5 IRF6 JUNB LRP6 LYL1 SMAD7 MAF MDM4 MEIS1 MEIS2 MAP3K5 MTNR1A MYCL NAB2 NACA NCK1 NFKBIL1 NFX1 NME2 NPAS2 YBX1 P2RX4 PDK4 PLSCR1 POU6F1 PPARA PRKAR1A PSMA3 PSMA6 PSMB1 PSMD9 RAD21 KDM5A RBBP6 REST RFX1 RFX4 RNF2 RORA RORC RPL5 RPL30 RPS3 RPS14 RSC1A1 SAFB SGK1 SKIL SOX5 SOX9 SP1 SSTR2 TCEA1 ELOA TBX3 HNF1B TCF20 TGFB1 TIAL1 TLE1 TLR4 SUMO1 USF2 UTY VEGFA ZFX CNBP ZNF182 ZNF22 ZKSCAN1 ZSCAN21 ZBTB16 ZNF148 ZNF207 PRDM2 BTG2 CSRP3 ANP32A TAF15 KDM5D AXIN2 CUL3 OGT ENC1 GAS7 CAMK1 KLF7 IRS2 EIF3A HYAL2 URI1 EED ALKBH1 BCL10 FUBP3 TAF1A RGN RPL23 CIR1 RBM39 LPIN2 ZSCAN12 ZEB2 NR1I3 HNRNPDL PQBP1 CALCRL PRG4 DENND4A STAG1 IKZF1 N4BP2L2 TAB1 TXNIP STAG2 TOB2 SRSF10 PPARGC1A MALT1 SUB1 PNRC1 RBPMS KLF12 CBX3 TFEC ATF5 ELL2 ZHX3 TAB2 HIC2 MGA SMG6 TUT4 PUM2 SIRT3 CBX7 RPL13A GTPBP4 LEMD3 SSBP2 MAFF RWDD3 FOXP1 PDCD4 TNRC6A SSU72 GRHL1 MDFIC BAZ2B NOX4 RNF141 RPS27L KMT5B INSIG2 PAIP2 CDK5RAP1 TRIM34 XRN1 MBTD1 ANKRD49 INO80D CHCHD3 TRNAU1AP ZNF770 ARHGEF10L ZNF532 PSPC1 IMPACT MAML3 ZNF280C LRIF1 EAPP ASH1L PDGFC MEPCE WRNIP1 CCNL1 ZBTB4 BACH2 DNAJC1 GREM2 GZF1 SUDS3 AGXT2 GPBP1 CAPRIN2 DDRGK1 ZNF655 RIOX1 TBL1XR1 E2F8 SLTM STN1 CEP290 EPC1 CPEB4 WDR61 TNKS2 KDM7A SLIRP RBM4B ZNF644 UQCC2 ZNF397 ZBTB37 CCDC62 CREB3L3 SLC45A3 ZNF251 CHURC1 NLRP12 MTG1 FOXP2 TP53INP1 FNIP1 LARP4 MYSM1 ZNF618 EID2B GABPB2 TSHZ2 ACMSD MTERF4 CPEB2 NEK7 SMYD1 CREBRF ZNF169 COMMD6 JMJD1C ZNF780A ZC3H12D IRF2BP2 SUMO4 ZFP62 PPP1R3G TCF24	Acadm Adrb1 Adrb3 Ang2 Ang5 Ang4 Ang Ang6 Apoa1 App Arnt Arntl Atrx Avpr1a Bmpr1a Zfp36l2 Calm1 Cd4 Cebpd Cirbp Klf6 Cry1 Cybb Cyp17a1 Ddx3x D1Pas1 Ddx5 Ddx6 Dld Dlg1 Dnmt3b Dnmt3c Tsc22d3 Egr1 Cela1 Elk1 Erf Ets1 Etv5 Fabp4 Fmr1 Fosl2 Fus Gabpa Gapdh Gm3839 Gm10358 Gdf2 Gclc Gtf2a2 Gtf2b H3f3a Hgf Hint1 Nr4a1 Foxa3 Hnrnpa2b1 Hnrnpu Icam1 Id1 Id2 Igbp1 Igfbp5 Rbpj Il1rap Il6ra Inhba Irf5 Irf6 Junb Lrp6 Lyl1 Smad7 Maf Mdm4 Meis1 Meis2 Map3k5 Mtnr1a Mycl Nab2 Naca Nck1 Nfkbil1 Nfx1 Nme2 Npas2 Ybx1 P2rx4 Pdk4 Plscr1 Plscr2 Pou6f1 Ppara Prkar1a Psma3 Psma6 Psmb1 Psmd9 Rad21 Kdm5a Rbbp6 Rest Rfx1 Rfx4 Rnf2 Rora Rorc Rpl5 Rpl30 Rps3 Rps14 Rsc1a1 Ddi2 Safb Sgk1 Skil Sox5 Sox9 Sp1 Sstr2 Tcea1 Eloa Tbx3 Hnf1b Tcf20 Tgfb1 Tial1 Tle1 Tlr4 Sumo1 Usf2 Uty Vegfa Zfx Cnbp Zfp182 Zfp422 Zkscan1 Zscan21 Zbtb16 Zfp148 Zfp207 Prdm2 Btg2 Csrp3 Anp32a Taf15 Kdm5d Axin2 Cul3 Ogt Enc1 Gas7 Camk1 Klf7 Irs2 Eif3a Hyal2 Uri1 Eed Alkbh1 Bcl10 Fubp3 Taf1a Rgn Rpl23 Cir1 Rbm39 Lpin2 Zscan12 Zeb2 Nr1i3 Hnrnpdl Rbm31y Pqbp1 Calcrl Prg4 Dennd4a Stag1 Ikzf1 N4bp2l2 Tab1 Txnip Stag2 Tob2 Srsf10 Ppargc1a Malt1 Sub1 Pnrc1 Rbpms Klf12 Cbx3 Tfec Atf5 Ell2 Zhx3 Tab2 Hic2 Mga Smg6 Tut4 Pum2 Sirt3 Cbx7 Rpl13a Gtpbp4 Lemd3 Ssbp2 Maff Rwdd3 Foxp1 Pdcd4 Tnrc6a Ssu72 Grhl1 Mdfic Baz2b Nox4 Rnf141 Rps27l Kmt5b Insig2 Paip2 Cdk5rap1 Trim34a Trim34b Xrn1 Mbtd1 Ankrd49 Ino80d Chchd3 Trnau1ap Zfp770 Arhgef10l Zfp532 Pspc1 Impact Maml3 Zfp280c Lrif1 Eapp Ash1l Pdgfc Mepce Wrnip1 Ccnl1 Zbtb4 Bach2 Dnajc1 Grem2 Gzf1 Suds3 Agxt2 Gpbp1 Caprin2 Ddrgk1 Zfp655 Riox1 Tbl1xr1 E2f8 Sltm Stn1 Cep290 Epc1 Cpeb4 Wdr61 Tnks2 Kdm7a Slirp Rbm4b Zfp644 Uqcc2 Zfp397 Zbtb37 Ccdc62 Creb3l3 Slc45a3 Zfp251 Churc1 Nlrp12 Mtg1 Foxp2 Trp53inp1 Fnip1 Larp4 Mysm1 Zfp618 Eid2b Gabpb2 Tshz2 Acmsd Mterf4 Cpeb2 Nek7 Smyd1 Crebrf Zfp169 Commd6 Jmjd1c Zfp607a Zfp626 Zfp607b Zfp59 Zfp850 Zc3h12d Irf2bp2 Sumo2 Zfp62 Ppp1r3g Tcf24
response to extracellular stimulus	3.866	0.0111	0.548	GO	Upregulated Pathways	47	13.092	ACADM ADRB1 ADRB3 APOA1 ASNS AVPR1A BDH1 CD4 CP CYBB CYP17A1 DNMT3B DSC2 ACSL1 ACSL4 GHR GCLC FOXA3 ICAM1 IGFBP2 LAMP2 LDHA MAP3K5 PDK4 ABCB4 PON1 PPARA RBP1 SLC8A1 SLC16A1 SSTR2 TGFB1 USF2 OGT BCL10 PICK1 ADAMTS1 POSTN PPARGC1A GABARAPL1 FGF21 IMPACT SLC39A4 RRAGD TBL1XR1 CPEB4 FNIP1	Acadm Adrb1 Adrb3 Apoa1 Asns Avpr1a Bdh1 Cd4 Cp Cybb Cyp17a1 Dnmt3b Dnmt3c Dsc2 Acsl1 Acsl4 Ghr Gclc Foxa3 Icam1 Igfbp2 Lamp2 Ldha Map3k5 Pdk4 Abcb4 Pon1 Ppara Rbp1 Slc8a1 Slc16a1 Sstr2 Tgfb1 Usf2 Ogt Bcl10 Pick1 Gm49486 Adamts1 Postn Ppargc1a Gabarapl1 Fgf21 Impact Slc39a4 Rragd Tbl1xr1 Cpeb4 Fnip1
heterocycle biosynthetic process	1.667	0.0111	0.548	GO	Upregulated Pathways	227	10.687	ANG ARNT ARNTL ATP1B1 ATRX BMPR1A CEBPD KLF6 COX6C COX7B CPOX CRY1 DDX3X DDX5 TYMP EGR1 ELK1 ERF ETS1 ETV5 FOSL2 GABPA NIPSNAP2 GTF2A2 GTF2B HINT1 NR4A1 FOXA3 ID1 ID2 RBPJ IRF5 IRF6 JUNB RPSA LYL1 SMAD7 MAF MAT2A MEIS1 MEIS2 MOCS2 NAB2 NACA NFX1 NME2 NPAS2 YBX1 PRDX1 PLSCR1 POU6F1 PPARA PPP1R10 PTMA PTS RAD21 KDM5A REST RFX1 RFX4 RNF2 RORA RORC RPL4 RPL5 RPL11 RPL12 RPL15 RPL18 RPL23A RPL30 RPL31 RPL32 RPL34 RPL35A RPL39 RPS3 RPS6 RPS7 RPS10 RPS14 RPS17 RPS18 RPS21 RPS25 RSC1A1 SAFB SKIL SNRPD3 SOX5 SOX9 SP1 TCEA1 ELOA TBX3 HNF1B TCF20 TGFB1 TLE1 UGP2 USF2 ZFX CNBP ZNF182 ZNF22 ZKSCAN1 ZSCAN21 ZBTB16 ZNF148 PRDM2 BTG2 CSRP3 ANP32A KDM5D KLF7 URI1 EED FUBP3 TAF1A COX7A2L UBE2L6 RPL23 CIR1 ATP5MF RBM39 LPIN2 ZSCAN12 ZEB2 NR1I3 HNRNPDL SCO2 PQBP1 CALCRL DENND4A STAG1 IKZF1 ATP8A1 IVNS1ABP TXNIP ATP5MG STAG2 PPARGC1A SUB1 PNRC1 RBPMS RPL35 KLF12 CBX3 TFEC ATF5 ELL2 ZHX3 HIC2 MGA ATP13A2 CBX7 RPL13A SSBP2 MAFF FOXP1 SSU72 GRHL1 MDFIC BAZ2B KMT5B RPL26L1 PCF11 MBTD1 INO80D CHCHD3 PARP16 NMRK1 ZNF770 ZNF532 PSPC1 MAML3 ZNF280C LRIF1 ASH1L WRNIP1 CCNL1 ZBTB4 RRAGD BACH2 GZF1 SUDS3 GNPNAT1 GPBP1 ZNF655 RIOX1 TBL1XR1 E2F8 SLTM EPC1 WDR61 KDM7A SLIRP SPRTN ZNF644 SLC25A33 ZNF397 ZBTB37 SPATA22 CREB3L3 ZNF251 CHURC1 FOXP2 TP53INP1 MYSM1 ZNF618 EID2B GABPB2 TSHZ2 TYW5 ACMSD MTERF4 SMYD1 CREBRF ZNF169 COMMD6 DHFR2 JMJD1C ZNF780A ATP11C IRF2BP2 ZFP62 TCF24	Ang2 Ang5 Ang4 Ang Ang6 Arnt Arntl Atp1b1 Atrx Bmpr1a Cebpd Klf6 Cox6c Cox7b Cpox Cry1 Ddx3x D1Pas1 Ddx5 Tymp Egr1 Elk1 Erf Ets1 Etv5 Fosl2 Gabpa Nipsnap2 Gtf2a2 Gtf2b Hint1 Nr4a1 Foxa3 Id1 Id2 Rbpj Irf5 Irf6 Junb Rpsa Lyl1 Smad7 Maf Mat2a Meis1 Meis2 Mocs2 Nab2 Naca Nfx1 Nme2 Npas2 Ybx1 Prdx1 Plscr1 Plscr2 Pou6f1 Ppara Ppp1r10 Ptma Pts Rad21 Kdm5a Rest Rfx1 Rfx4 Rnf2 Rora Rorc Rpl4 Rpl5 Rpl11 Rpl12 Rpl15 Rpl18 Rpl23a Rpl30 Rpl31 Rpl32 Rpl34 Rpl35a Rpl39 Rps3 Rps6 Rps7 Rps10 Gm49804 Rps14 Rps17 Rps18 Rps18-ps6 Rps21 Rps25 Rsc1a1 Ddi2 Safb Skil Snrpd3 Sox5 Sox9 Sp1 Tcea1 Eloa Tbx3 Hnf1b Tcf20 Tgfb1 Tle1 Ugp2 Usf2 Zfx Cnbp Zfp182 Zfp422 Zkscan1 Zscan21 Zbtb16 Zfp148 Prdm2 Btg2 Csrp3 Anp32a Kdm5d Klf7 Uri1 Eed Fubp3 Taf1a Cox7a2l Ube2l6 Rpl23 Cir1 Atp5j2 Rbm39 Lpin2 Zscan12 Zeb2 Nr1i3 Hnrnpdl Rbm31y Sco2 Pqbp1 Calcrl Dennd4a Stag1 Ikzf1 Atp8a1 Ivns1abp Txnip Atp5l Gm5426 Stag2 Ppargc1a Sub1 Pnrc1 Rbpms Rpl35 Gm2000 Klf12 Cbx3 Tfec Atf5 Ell2 Zhx3 Hic2 Mga Atp13a2 Cbx7 Rpl13a Ssbp2 Maff Foxp1 Ssu72 Grhl1 Mdfic Baz2b Kmt5b Rpl26 Pcf11 Mbtd1 Ino80d Chchd3 Parp16 Nmrk1 Zfp770 Zfp532 Pspc1 Maml3 Zfp280c Lrif1 Ash1l Wrnip1 Ccnl1 Zbtb4 Rragd Bach2 Gzf1 Suds3 Gnpnat1 Gpbp1 Zfp655 Riox1 Tbl1xr1 E2f8 Sltm Epc1 Wdr61 Kdm7a Slirp Sprtn Zfp644 Slc25a33 Zfp397 Zbtb37 Gm49340 Spata22 Creb3l3 Zfp251 Churc1 Foxp2 Trp53inp1 Mysm1 Zfp618 Eid2b Gabpb2 Tshz2 Tyw5 Acmsd Mterf4 Smyd1 Crebrf Zfp169 Commd6 Dhfr Jmjd1c Zfp607a Zfp626 Zfp607b Zfp59 Zfp850 Atp11c Irf2bp2 Zfp62 Tcf24
negative regulation of cellular metabolic process	1.788	0.0112	0.55	GO	Upregulated Pathways	193	10.843	ANG APCS APP ARNTL ATRX ZFP36L2 C5 CALM1 CASP8 CEBPD CIRBP CRY1 CYP2D6 DDX3X DDX5 DLG1 DNMT3B TSC22D3 DUSP5 DUSP6 EGR1 CELA1 CLN8 ERF FABP4 FMR1 FYN GABPA GAPDH GCKR GDF2 GCLC H3-3B HGF NR4A1 FOXA3 HNRNPA2B1 HNRNPU ID1 ID2 IGBP1 IGFBP5 RBPJ INHBA ITIH2 JUNB LRP6 SMAD7 MAF MDM4 MEIS2 MTM1 GADD45B NAB2 NACA NCK1 NFKBIL1 NFX1 YBX1 PDE4D SERPINB6 SERPINB9 PON1 PPARA PRKAR1A PSMA3 PSMA6 PSMB1 PSMD9 KDM5A REST RNF2 RPL5 RPL11 RPS3 RPS7 RPS14 SDCBP SKIL SLPI SNRNP70 SOX5 SOX9 SERPINA7 TBX3 HNF1B PPP1R11 TFPI TGFB1 TLE1 TLR4 SUMO1 VEGFA CNBP ZBTB16 ZNF148 ZNF207 BTG2 CUL3 OGT ENC1 IRS2 EIF3A HYAL2 URI1 EED TAF1A RGN RPL23 GMFG CIR1 ZEB2 NR1I3 CTDSP2 PRG4 IKZF1 N4BP2L2 TXNIP STAG2 TOB2 SRSF10 PPARGC1A KLF12 CBX3 TFEC ATF5 ZHX3 TAB2 HIC2 SMG6 TUT4 ATP13A2 SIRT3 CBX7 RPL13A GTPBP4 RWDD3 IBTK FOXP1 PDCD4 TNRC6A MDFIC PAM16 INSIG2 SERPINA10 PAIP2 CDK5RAP1 XRN1 UGT1A9 CHCHD3 SUSD4 PSPC1 IMPACT ZNF280C EAPP ASH1L APOM MEPCE PCBP4 ZBTB4 PTBP2 WFDC1 BACH2 DNAJC1 GZF1 SUDS3 CAPRIN2 RIOX1 TBL1XR1 E2F8 GGNBP2 STN1 KLHL15 EPC1 CPEB4 TNKS2 SRCIN1 DUSP16 SLIRP MIDN NLRP12 FOXP2 FNIP1 TSHZ2 ACMSD CPEB2 SMYD1 CREBRF SPRED1 COMMD6 NLRP6 ZC3H12D INCA1	Ang2 Ang5 Ang4 Ang Ang6 Apcs App Arntl Atrx Zfp36l2 Hc Calm1 Casp8 Cebpd Cirbp Cry1 Cyp2d26 Cyp2d22 Cyp2d11 Cyp2d9 Cyp2d34 Cyp2d10 Cyp2d12 Cyp2d13 Ddx3x D1Pas1 Ddx5 Dlg1 Dnmt3b Dnmt3c Tsc22d3 Dusp5 Dusp6 Egr1 Cela1 Cln8 Erf Fabp4 Fmr1 Fyn Gabpa Gapdh Gm3839 Gm10358 Gckr Gdf2 Gclc H3f3a Hgf Nr4a1 Foxa3 Hnrnpa2b1 Hnrnpu Id1 Id2 Igbp1 Igfbp5 Rbpj Inhba Itih2 Junb Lrp6 Smad7 Maf Mdm4 Meis2 Mtm1 Gadd45b Nab2 Naca Nck1 Nfkbil1 Nfx1 Ybx1 Pde4d Serpinb6b Serpinb6d Serpinb6c Serpinb6a Serpinb6e Serpinb9b Serpinb9c Serpinb9f Serpinb9 Serpinb9d Serpinb9g Serpinb9e Serpinb9h Pon1 Ppara Prkar1a Psma3 Psma6 Psmb1 Psmd9 Kdm5a Rest Rnf2 Rpl5 Rpl11 Rps3 Rps7 Rps14 Sdcbp Skil Slpi Snrnp70 Sox5 Sox9 Serpina7 Tbx3 Hnf1b Ppp1r11 Tfpi Tgfb1 Tle1 Tlr4 Sumo1 Vegfa Cnbp Zbtb16 Zfp148 Zfp207 Btg2 Cul3 Ogt Enc1 Irs2 Eif3a Hyal2 Uri1 Eed Taf1a Rgn Rpl23 Gmfg Cir1 Zeb2 Nr1i3 Ctdsp2 Prg4 Ikzf1 N4bp2l2 Txnip Stag2 Tob2 Srsf10 Ppargc1a Klf12 Cbx3 Tfec Atf5 Zhx3 Tab2 Hic2 Smg6 Tut4 Atp13a2 Sirt3 Cbx7 Rpl13a Gtpbp4 Rwdd3 Ibtk Foxp1 Pdcd4 Tnrc6a Mdfic Pam16 Pam16l Insig2 Serpina10 Paip2 Cdk5rap1 Xrn1 Ugt1a8 Ugt1a10 Ugt1a9 Chchd3 Susd4 Pspc1 Impact Zfp280c Eapp Ash1l Apom Mepce Pcbp4 Zbtb4 Ptbp2 Wfdc1 Bach2 Dnajc1 Gzf1 Suds3 Caprin2 Riox1 Tbl1xr1 E2f8 Ggnbp2 Stn1 Klhl15 Epc1 Cpeb4 Tnks2 Srcin1 Dusp16 Slirp Midn Nlrp12 Foxp2 Fnip1 Tshz2 Acmsd Cpeb2 Smyd1 Crebrf Spred1 Commd6 Nlrp6 Zc3h12d Inca1
organic cyclic compound biosynthetic process	1.636	0.0115	0.563	GO	Upregulated Pathways	234	10.651	ANG APOA1 ARNT ARNTL ATP1B1 ATRX BMPR1A CEBPD KLF6 COX6C COX7B CPOX CRY1 CYP17A1 DDX3X DDX5 TYMP EGR1 ELK1 ERF ETS1 ETV5 FOSL2 GABPA NIPSNAP2 GTF2A2 GTF2B HINT1 NR4A1 FOXA3 HSD11B1 ID1 ID2 RBPJ IRF5 IRF6 JUNB RPSA LYL1 SMAD7 MAF MAT2A MEIS1 MEIS2 MOCS2 NAB2 NACA NFX1 NME2 NPAS2 YBX1 PRDX1 PLSCR1 POU6F1 PPARA PPP1R10 PTMA PTS RAD21 KDM5A REST RFX1 RFX4 RNF2 RORA RORC RPL4 RPL5 RPL11 RPL12 RPL15 RPL18 RPL23A RPL30 RPL31 RPL32 RPL34 RPL35A RPL39 RPS3 RPS6 RPS7 RPS10 RPS14 RPS17 RPS18 RPS21 RPS25 RSC1A1 SAFB SKIL SNRPD3 SOX5 SOX9 SP1 TCEA1 ELOA TBX3 HNF1B TCF20 TGFB1 TLE1 UGP2 USF2 ZFX CNBP ZNF182 ZNF22 ZKSCAN1 ZSCAN21 ZBTB16 ZNF148 PRDM2 BTG2 CSRP3 ANP32A KDM5D KLF7 HSD17B6 URI1 EED FUBP3 TAF1A COX7A2L UBE2L6 RPL23 CIR1 ATP5MF RBM39 LPIN2 ZSCAN12 ZEB2 NR1I3 HNRNPDL SCO2 PQBP1 CALCRL DENND4A STAG1 IKZF1 IVNS1ABP TXNIP ATP5MG PMVK STAG2 PPARGC1A SUB1 PNRC1 SLC27A2 RBPMS RPL35 KLF12 CBX3 TFEC ATF5 ELL2 ZHX3 HIC2 MGA CBX7 RPL13A AMACR SSBP2 MAFF FOXP1 SSU72 GRHL1 MDFIC BAZ2B KMT5B RPL26L1 INSIG2 HSD17B11 CYP39A1 PCF11 MBTD1 INO80D CHCHD3 PARP16 NMRK1 ZNF770 ZNF532 PSPC1 MAML3 ZNF280C LRIF1 ASH1L WRNIP1 CCNL1 ZBTB4 RRAGD BACH2 GZF1 SUDS3 GNPNAT1 GPBP1 ZNF655 RIOX1 TBL1XR1 E2F8 SLTM EPC1 WDR61 KDM7A SLIRP SPRTN ZNF644 SLC25A33 ZNF397 ZBTB37 SPATA22 CREB3L3 ZNF251 CHURC1 FOXP2 TP53INP1 MYSM1 ZNF618 EID2B GABPB2 TSHZ2 TYW5 ACMSD MTERF4 SMYD1 CREBRF ZNF169 COMMD6 DHFR2 JMJD1C ZNF780A IRF2BP2 ZFP62 TCF24	Ang2 Ang5 Ang4 Ang Ang6 Apoa1 Arnt Arntl Atp1b1 Atrx Bmpr1a Cebpd Klf6 Cox6c Cox7b Cpox Cry1 Cyp17a1 Ddx3x D1Pas1 Ddx5 Tymp Egr1 Elk1 Erf Ets1 Etv5 Fosl2 Gabpa Nipsnap2 Gtf2a2 Gtf2b Hint1 Nr4a1 Foxa3 Hsd11b1 Id1 Id2 Rbpj Irf5 Irf6 Junb Rpsa Lyl1 Smad7 Maf Mat2a Meis1 Meis2 Mocs2 Nab2 Naca Nfx1 Nme2 Npas2 Ybx1 Prdx1 Plscr1 Plscr2 Pou6f1 Ppara Ppp1r10 Ptma Pts Rad21 Kdm5a Rest Rfx1 Rfx4 Rnf2 Rora Rorc Rpl4 Rpl5 Rpl11 Rpl12 Rpl15 Rpl18 Rpl23a Rpl30 Rpl31 Rpl32 Rpl34 Rpl35a Rpl39 Rps3 Rps6 Rps7 Rps10 Gm49804 Rps14 Rps17 Rps18 Rps18-ps6 Rps21 Rps25 Rsc1a1 Ddi2 Safb Skil Snrpd3 Sox5 Sox9 Sp1 Tcea1 Eloa Tbx3 Hnf1b Tcf20 Tgfb1 Tle1 Ugp2 Usf2 Zfx Cnbp Zfp182 Zfp422 Zkscan1 Zscan21 Zbtb16 Zfp148 Prdm2 Btg2 Csrp3 Anp32a Kdm5d Klf7 Hsd17b6 Uri1 Eed Fubp3 Taf1a Cox7a2l Ube2l6 Rpl23 Cir1 Atp5j2 Rbm39 Lpin2 Zscan12 Zeb2 Nr1i3 Hnrnpdl Rbm31y Sco2 Pqbp1 Calcrl Dennd4a Stag1 Ikzf1 Ivns1abp Txnip Atp5l Gm5426 Pmvk Stag2 Ppargc1a Sub1 Pnrc1 Slc27a2 Rbpms Rpl35 Gm2000 Klf12 Cbx3 Tfec Atf5 Ell2 Zhx3 Hic2 Mga Cbx7 Rpl13a Amacr Ssbp2 Maff Foxp1 Ssu72 Grhl1 Mdfic Baz2b Kmt5b Rpl26 Insig2 Hsd17b11 Cyp39a1 Pcf11 Mbtd1 Ino80d Chchd3 Parp16 Nmrk1 Zfp770 Zfp532 Pspc1 Maml3 Zfp280c Lrif1 Ash1l Wrnip1 Ccnl1 Zbtb4 Rragd Bach2 Gzf1 Suds3 Gnpnat1 Gpbp1 Zfp655 Riox1 Tbl1xr1 E2f8 Sltm Epc1 Wdr61 Kdm7a Slirp Sprtn Zfp644 Slc25a33 Zfp397 Zbtb37 Gm49340 Spata22 Creb3l3 Zfp251 Churc1 Foxp2 Trp53inp1 Mysm1 Zfp618 Eid2b Gabpb2 Tshz2 Tyw5 Acmsd Mterf4 Smyd1 Crebrf Zfp169 Commd6 Dhfr Jmjd1c Zfp607a Zfp626 Zfp607b Zfp59 Zfp850 Irf2bp2 Zfp62 Tcf24
Complement and coagulation cascades	10.698	0.0117	0.568	KEGG	Upregulated Pathways	11	20	C5 F9 F10 F11 F13B FGB FGG CFI PLAU TFPI VSIG4	Hc F9 F10 F11 F13b Fgb Fgg Cfi Plau Tfpi Vsig4
negative regulation of translation	6.514	0.0117	0.568	GO	Upregulated Pathways	21	15.789	ANG ZFP36L2 CIRBP DDX3X FMR1 GAPDH HNRNPA2B1 IGFBP5 RPS3 TGFB1 BTG2 ENC1 TUT4 RPL13A TNRC6A PAIP2 XRN1 CAPRIN2 CPEB4 CPEB2 ZC3H12D	Ang2 Ang5 Ang4 Ang Ang6 Zfp36l2 Cirbp Ddx3x D1Pas1 Fmr1 Gapdh Gm3839 Gm10358 Hnrnpa2b1 Igfbp5 Rps3 Tgfb1 Btg2 Enc1 Tut4 Rpl13a Tnrc6a Paip2 Xrn1 Caprin2 Cpeb4 Cpeb2 Zc3h12d
response to endogenous stimulus	2.055	0.0117	0.568	GO	Upregulated Pathways	142	11.164	ACADM AGTR1 AGXT ANG APOA1 APP ASNS ATP6V1B2 AVPR1A BDH1 BMPR1A ZFP36L2 BTC CALM1 CASP6 CASP8 CD4 CDO1 KLF6 CRY1 CTSH CTSS CYBB CYP17A1 DDX5 DNMT3B DSG1 DUSP5 DUSP6 EGR1 ELK1 ETS1 ACSL1 FGB FOSL2 FYN GABPA GATM GDF2 GHR GCLC H3-3B NR4A1 HNRNPU ICAM1 ID1 IGFBP1 IGFBP2 IGFBP5 IL1RN IL6R INHBA IRF5 JUNB LDHA LPL LRP6 SMAD7 MSN NDUFS4 NME2 P2RX4 PDE3A PDE4D PDK4 ABCB4 SERPINB9 PLAU PPARA PRKAR1A PSMA3 PSMA6 PSMB1 PSMD9 REST RORA RORC RPL32 RPS3 RPS6 SAFB SELL SGK1 SKIL SLC8A1 SNRNP70 SOX5 SOX9 SP1 SSTR2 SERPINA7 TFF3 TGFB1 TIAL1 TPMT PRDM2 BTG2 BRAP CUL3 OGT PLPP1 IRS2 PEA15 HYAL2 URI1 SYNGAP1 ATP6V0E1 CLDN1 RPL23 RASAL2 ADAMTS1 NR1I3 TAB1 SH2B2 TXNIP POSTN PPARGC1A FERMT2 CBX3 RASGRP3 FGF21 PDCD4 TNRC6A NOX4 INSIG2 XRN1 UGT1A9 CROT IMPACT PDGFC WFDC1 RRAGD GREM2 FAT4 CPEB4 SLC25A33 CCDC62 PKDCC CPEB2 SPRED1 PAQR7 RICTOR	Acadm Agtr1a Agtr1b Agxt Ang2 Ang5 Ang4 Ang Ang6 Apoa1 App Asns Atp6v1b2 Avpr1a Bdh1 Bmpr1a Zfp36l2 Btc Calm1 Casp6 Casp8 Cd4 Cdo1 Klf6 Cry1 Ctsh Ctss Cybb Cyp17a1 Ddx5 Dnmt3b Dnmt3c Dsg1c Dsg1b Dsg1a Dusp5 Dusp6 Egr1 Elk1 Ets1 Acsl1 Fgb Fosl2 Fyn Gabpa Gatm Gdf2 Ghr Gclc H3f3a Nr4a1 Hnrnpu Icam1 Id1 Igfbp1 Igfbp2 Igfbp5 Il1rn Il6ra Inhba Irf5 Junb Ldha Lpl Lrp6 Smad7 Msn Ndufs4 Nme2 P2rx4 Pde3a Pde4d Pdk4 Abcb4 Serpinb9b Serpinb9c Serpinb9f Serpinb9 Serpinb9d Serpinb9g Serpinb9e Serpinb9h Plau Ppara Prkar1a Psma3 Psma6 Psmb1 Psmd9 Rest Rora Rorc Rpl32 Rps3 Rps6 Safb Sell Sgk1 Skil Slc8a1 Snrnp70 Sox5 Sox9 Sp1 Sstr2 Serpina7 Tff3 Tgfb1 Tial1 Tpmt Prdm2 Btg2 Brap Cul3 Ogt Plpp1 Irs2 Pea15a Hyal2 Uri1 Syngap1 Atp6v0e Cldn1 Rpl23 Rasal2 Adamts1 Nr1i3 Tab1 Sh2b2 Txnip Postn Ppargc1a Fermt2 Cbx3 Rasgrp3 Fgf21 Pdcd4 Tnrc6a Nox4 Insig2 Xrn1 Ugt1a8 Ugt1a10 Ugt1a9 Crot Impact Pdgfc Wfdc1 Rragd Grem2 Fat4 Cpeb4 Slc25a33 Ccdc62 Pkdcc Cpeb2 Spred1 Paqr7 Rictor
cytokine receptor activity	12.642	0.012	0.573	GO	Upregulated Pathways	9	21.951	CD4 GHR IFNGR1 IFNGR2 IL1RAP IL6R OSMR ACKR4 IL17RB	Cd4 Ghr Ifngr1 Ifngr2 Il1rap Il6ra Osmr Ackr4 Il17rb
polysome	12.642	0.012	0.573	GO	Upregulated Pathways	9	21.951	FMR1 FUS PSMA6 RPS3 RPS6 IMPACT NUFIP2 LARP4 MSI2	Fmr1 Fus Psma6 Rps3 Rps6 Impact Nufip2 Larp4 Msi2
digestion	11.528	0.012	0.573	GO	Upregulated Pathways	10	20.833	FABP2 ABCB4 SOX9 SSTR2 SULT2A1 TFF3 TLR4 SOAT2 PPARGC1A CYP39A1	Fabp2 Abcb4 Sox9 Sstr2 Sult2a8 Sult2a6 Sult2a3 Sult2a4 Sult2a1 Sult2a5 Sult2a7 Tff3 Tlr4 Soat2 Ppargc1a Cyp39a1
positive regulation of protein secretion	6.722	0.0119	0.573	GO	Upregulated Pathways	20	16	ANG C5 FGB FGG IL1RAP LPL PSMD9 STX4 TGFB1 IRS2 HYAL2 POSTN ATP13A2 SIRT3 CADM1 MPC2 IL17RB WLS MCU NLRP12	Ang2 Ang5 Ang4 Ang Ang6 Hc Fgb Fgg Il1rap Lpl Psmd9 Stx4a Tgfb1 Irs2 Hyal2 Postn Atp13a2 Sirt3 Cadm1 Mpc2 Il17rb Wls Mcu Nlrp12
regulation of sister chromatid cohesion	21.925	0.0129	0.577	GO	Upregulated Pathways	5	31.25	ATRX RAD21 AXIN2 SMC5 SLF2	Atrx Rad21 Axin2 Smc5 Slf2
regulation of cell fate commitment	21.925	0.0129	0.577	GO	Upregulated Pathways	5	31.25	BMPR1A DUSP6 RBPJ HNF1B RTF2	Bmpr1a Dusp6 Rbpj Hnf1b Rtf2
semaphorin receptor binding	21.925	0.0129	0.577	GO	Upregulated Pathways	5	31.25	PLXNB1 SEMA4B SEMA6A SEMA6D SEMA3D	Plxnb1 Sema4b Sema6a Sema6d Sema3d
regulation of alternative mRNA splicing, via spliceosome	15.683	0.0126	0.577	GO	Upregulated Pathways	7	25	DDX5 FMR1 WTAP RBM7 RBM5 RBM25 SRRM4	Ddx5 Fmr1 Wtap Rbm7 Rbm5 Rbm25 Srrm4
translation regulator activity	15.683	0.0126	0.577	GO	Upregulated Pathways	7	25	CIRBP FMR1 RPS14 RPS27L PAIP2 CPEB4 CPEB2	Cirbp Fmr1 Rps14 Rps27l Paip2 Cpeb4 Cpeb2
regulation of endothelial cell apoptotic process	15.683	0.0126	0.577	GO	Upregulated Pathways	7	25	FGB FGG ICAM1 KDR FGF21 PDCD4 ANGPTL4	Fgb Fgg Icam1 Kdr Fgf21 Pdcd4 Angptl4
PPARA activates gene expression	7.08	0.0132	0.577	REACTOME	Upregulated Pathways	18	16.364	ACADM PLIN2 APOA1 ARNT ARNTL CPT1A ACSL1 NPAS2 ABCB4 PPARA RORA SP1 SULT2A1 PPARGC1A GRHL1 ANGPTL4 UGT1A9 TBL1XR1	Acadm Plin2 Apoa1 Arnt Arntl Cpt1a Acsl1 Npas2 Abcb4 Ppara Rora Sp1 Sult2a8 Sult2a6 Sult2a3 Sult2a4 Sult2a1 Sult2a5 Sult2a7 Ppargc1a Grhl1 Angptl4 Ugt1a8 Ugt1a10 Ugt1a9 Tbl1xr1
translation	3.635	0.0132	0.577	GO	Upregulated Pathways	49	12.861	CARS1 EEF1B2 RPSA NACA PPA1 RPL4 RPL5 RPL11 RPL12 RPL15 RPL18 RPL23A RPL30 RPL31 RPL32 RPL34 RPL35A RPL39 RPS3 RPS6 RPS7 RPS10 RPS14 RPS17 RPS18 RPS21 RPS25 TARS1 DDX3Y EIF3A RPL23 RPL35 RPL13A RPS27L RPL26L1 MRPS33 MRPL50 TRNAU1AP MRPL41 MRPL1 SLC25A22 CPEB4 SLC25A33 LARP4 CPEB2 RPL22L1 SLC25A30 SLC25A47 SLC25A34	Cars Eef1b2 Rpsa Naca Ppa1 Rpl4 Rpl5 Rpl11 Rpl12 Rpl15 Rpl18 Rpl23a Rpl30 Rpl31 Rpl32 Rpl34 Rpl35a Rpl39 Rps3 Rps6 Rps7 Rps10 Gm49804 Rps14 Rps17 Rps18 Rps18-ps6 Rps21 Rps25 Tars Ddx3y Eif3a Rpl23 Rpl35 Gm2000 Rpl13a Rps27l Rpl26 Mrps33 Mrpl50 Trnau1ap Mrpl41 Mrpl1 Slc25a22 Cpeb4 Slc25a33 Larp4 Cpeb2 Rpl22l1 Slc25a30 Slc25a47 Slc25a34
negative regulation of cellular protein metabolic process	2.548	0.0122	0.577	GO	Upregulated Pathways	93	11.713	ANG APP ZFP36L2 C5 CALM1 CASP8 CIRBP CRY1 DDX3X DLG1 DNMT3B DUSP5 DUSP6 CLN8 FABP4 FMR1 FYN GAPDH GCLC HGF NR4A1 HNRNPA2B1 IGBP1 IGFBP5 ITIH2 LRP6 SMAD7 MTM1 GADD45B NCK1 PDE4D SERPINB6 SERPINB9 PRKAR1A PSMA3 PSMA6 PSMB1 PSMD9 KDM5A RPL5 RPL11 RPS3 RPS7 SDCBP SLPI SERPINA7 PPP1R11 TFPI TGFB1 TLR4 VEGFA ZNF207 BTG2 CUL3 OGT ENC1 EIF3A HYAL2 URI1 RGN RPL23 GMFG CTDSP2 PPARGC1A TUT4 ATP13A2 SIRT3 RPL13A GTPBP4 IBTK PDCD4 TNRC6A SERPINA10 PAIP2 CDK5RAP1 XRN1 SUSD4 IMPACT ASH1L WFDC1 DNAJC1 CAPRIN2 GGNBP2 CPEB4 SRCIN1 DUSP16 NLRP12 FNIP1 CPEB2 SPRED1 NLRP6 ZC3H12D INCA1	Ang2 Ang5 Ang4 Ang Ang6 App Zfp36l2 Hc Calm1 Casp8 Cirbp Cry1 Ddx3x D1Pas1 Dlg1 Dnmt3b Dnmt3c Dusp5 Dusp6 Cln8 Fabp4 Fmr1 Fyn Gapdh Gm3839 Gm10358 Gclc Hgf Nr4a1 Hnrnpa2b1 Igbp1 Igfbp5 Itih2 Lrp6 Smad7 Mtm1 Gadd45b Nck1 Pde4d Serpinb6b Serpinb6d Serpinb6c Serpinb6a Serpinb6e Serpinb9b Serpinb9c Serpinb9f Serpinb9 Serpinb9d Serpinb9g Serpinb9e Serpinb9h Prkar1a Psma3 Psma6 Psmb1 Psmd9 Kdm5a Rpl5 Rpl11 Rps3 Rps7 Sdcbp Slpi Serpina7 Ppp1r11 Tfpi Tgfb1 Tlr4 Vegfa Zfp207 Btg2 Cul3 Ogt Enc1 Eif3a Hyal2 Uri1 Rgn Rpl23 Gmfg Ctdsp2 Ppargc1a Tut4 Atp13a2 Sirt3 Rpl13a Gtpbp4 Ibtk Pdcd4 Tnrc6a Serpina10 Paip2 Cdk5rap1 Xrn1 Susd4 Impact Ash1l Wfdc1 Dnajc1 Caprin2 Ggnbp2 Cpeb4 Srcin1 Dusp16 Nlrp12 Fnip1 Cpeb2 Spred1 Nlrp6 Zc3h12d Inca1
regulation of cellular macromolecule biosynthetic process	1.512	0.0124	0.577	GO	Upregulated Pathways	276	10.49	ANG APP ARNT ARNTL ATRX BMPR1A ZFP36L2 CD4 CEBPD CIRBP KLF6 CRY1 DDX3X DDX5 DDX6 DLG1 DNMT3B TSC22D3 EGR1 CELA1 ELK1 ERF ETS1 ETV5 FABP4 FMR1 FOSL2 GABPA GAPDH GDF2 GCLC GTF2A2 GTF2B H3-3B HGF HINT1 NR4A1 FOXA3 HNRNPA2B1 HNRNPU ICAM1 ID1 ID2 IGBP1 IGFBP5 RBPJ IL1RAP IL6R INHBA IRF5 IRF6 JUNB LRP6 LYL1 SMAD7 MAF MDM4 MEIS1 MEIS2 MAP3K5 MYCL NAB2 NACA NCK1 NFKBIL1 NFX1 NME2 NPAS2 YBX1 PLSCR1 POU6F1 PPARA PRKAR1A PSMA3 PSMA6 PSMB1 PSMD9 RAD21 KDM5A RBBP6 REST RFX1 RFX4 RNF2 RORA RORC RPL5 RPL30 RPS3 RPS14 RSC1A1 SAFB SGK1 SKIL SOX5 SOX9 SP1 TCEA1 ELOA TBX3 HNF1B TCF20 TGFB1 TIAL1 TLE1 TLR4 SUMO1 USF2 UTY VEGFA ZFX CNBP ZNF182 ZNF22 ZKSCAN1 ZSCAN21 ZBTB16 ZNF148 ZNF207 PRDM2 BTG2 CSRP3 ANP32A TAF15 KDM5D AXIN2 CUL3 OGT ENC1 GAS7 CAMK1 KLF7 IRS2 EIF3A HYAL2 URI1 EED ALKBH1 BCL10 FUBP3 TAF1A RGN RPL23 CIR1 RBM39 LPIN2 ZSCAN12 ZEB2 NR1I3 HNRNPDL PQBP1 DENND4A STAG1 IKZF1 N4BP2L2 TAB1 TXNIP STAG2 SRSF10 PPARGC1A MALT1 SUB1 PNRC1 RBPMS KLF12 CBX3 TFEC ATF5 ELL2 ZHX3 TAB2 HIC2 MGA SMG6 TUT4 PUM2 SIRT3 CBX7 RPL13A GTPBP4 LEMD3 SSBP2 MAFF RWDD3 FOXP1 PDCD4 TNRC6A SSU72 GRHL1 MDFIC BAZ2B NOX4 RNF141 RPS27L KMT5B INSIG2 PAIP2 CDK5RAP1 TRIM34 XRN1 MBTD1 ANKRD49 INO80D CHCHD3 TRNAU1AP ZNF770 ARHGEF10L ZNF532 PSPC1 IMPACT MAML3 ZNF280C LRIF1 EAPP ASH1L PDGFC MEPCE WRNIP1 CCNL1 ZBTB4 BACH2 DNAJC1 GREM2 GZF1 SUDS3 GPBP1 CAPRIN2 DDRGK1 ZNF655 RIOX1 TBL1XR1 E2F8 SLTM STN1 CEP290 EPC1 CPEB4 WDR61 TNKS2 KDM7A SLIRP RBM4B ZNF644 UQCC2 ZNF397 ZBTB37 CCDC62 CREB3L3 ZNF251 CHURC1 NLRP12 MTG1 FOXP2 TP53INP1 FNIP1 LARP4 MYSM1 ZNF618 EID2B GABPB2 TSHZ2 MTERF4 CPEB2 NEK7 SMYD1 CREBRF ZNF169 COMMD6 JMJD1C ZNF780A ZC3H12D IRF2BP2 SUMO4 ZFP62 PPP1R3G TCF24	Ang2 Ang5 Ang4 Ang Ang6 App Arnt Arntl Atrx Bmpr1a Zfp36l2 Cd4 Cebpd Cirbp Klf6 Cry1 Ddx3x D1Pas1 Ddx5 Ddx6 Dlg1 Dnmt3b Dnmt3c Tsc22d3 Egr1 Cela1 Elk1 Erf Ets1 Etv5 Fabp4 Fmr1 Fosl2 Gabpa Gapdh Gm3839 Gm10358 Gdf2 Gclc Gtf2a2 Gtf2b H3f3a Hgf Hint1 Nr4a1 Foxa3 Hnrnpa2b1 Hnrnpu Icam1 Id1 Id2 Igbp1 Igfbp5 Rbpj Il1rap Il6ra Inhba Irf5 Irf6 Junb Lrp6 Lyl1 Smad7 Maf Mdm4 Meis1 Meis2 Map3k5 Mycl Nab2 Naca Nck1 Nfkbil1 Nfx1 Nme2 Npas2 Ybx1 Plscr1 Plscr2 Pou6f1 Ppara Prkar1a Psma3 Psma6 Psmb1 Psmd9 Rad21 Kdm5a Rbbp6 Rest Rfx1 Rfx4 Rnf2 Rora Rorc Rpl5 Rpl30 Rps3 Rps14 Rsc1a1 Ddi2 Safb Sgk1 Skil Sox5 Sox9 Sp1 Tcea1 Eloa Tbx3 Hnf1b Tcf20 Tgfb1 Tial1 Tle1 Tlr4 Sumo1 Usf2 Uty Vegfa Zfx Cnbp Zfp182 Zfp422 Zkscan1 Zscan21 Zbtb16 Zfp148 Zfp207 Prdm2 Btg2 Csrp3 Anp32a Taf15 Kdm5d Axin2 Cul3 Ogt Enc1 Gas7 Camk1 Klf7 Irs2 Eif3a Hyal2 Uri1 Eed Alkbh1 Bcl10 Fubp3 Taf1a Rgn Rpl23 Cir1 Rbm39 Lpin2 Zscan12 Zeb2 Nr1i3 Hnrnpdl Rbm31y Pqbp1 Dennd4a Stag1 Ikzf1 N4bp2l2 Tab1 Txnip Stag2 Srsf10 Ppargc1a Malt1 Sub1 Pnrc1 Rbpms Klf12 Cbx3 Tfec Atf5 Ell2 Zhx3 Tab2 Hic2 Mga Smg6 Tut4 Pum2 Sirt3 Cbx7 Rpl13a Gtpbp4 Lemd3 Ssbp2 Maff Rwdd3 Foxp1 Pdcd4 Tnrc6a Ssu72 Grhl1 Mdfic Baz2b Nox4 Rnf141 Rps27l Kmt5b Insig2 Paip2 Cdk5rap1 Trim34a Trim34b Xrn1 Mbtd1 Ankrd49 Ino80d Chchd3 Trnau1ap Zfp770 Arhgef10l Zfp532 Pspc1 Impact Maml3 Zfp280c Lrif1 Eapp Ash1l Pdgfc Mepce Wrnip1 Ccnl1 Zbtb4 Bach2 Dnajc1 Grem2 Gzf1 Suds3 Gpbp1 Caprin2 Ddrgk1 Zfp655 Riox1 Tbl1xr1 E2f8 Sltm Stn1 Cep290 Epc1 Cpeb4 Wdr61 Tnks2 Kdm7a Slirp Rbm4b Zfp644 Uqcc2 Zfp397 Zbtb37 Ccdc62 Creb3l3 Zfp251 Churc1 Nlrp12 Mtg1 Foxp2 Trp53inp1 Fnip1 Larp4 Mysm1 Zfp618 Eid2b Gabpb2 Tshz2 Mterf4 Cpeb2 Nek7 Smyd1 Crebrf Zfp169 Commd6 Jmjd1c Zfp607a Zfp626 Zfp607b Zfp59 Zfp850 Zc3h12d Irf2bp2 Sumo2 Zfp62 Ppp1r3g Tcf24
positive regulation of cellular process	1.368	0.0122	0.577	GO	Upregulated Pathways	378	10.244	AADAC ADRB1 ADRB3 AGTR1 ABCD2 ANG APOA1 APOH APP ARHGAP5 ARHGAP6 ARNT ARNTL ASNS ASPA ATP1B1 ATRX AVPR1A BMPR1A BOK ZFP36L2 BTC C5 CALM1 CASP8 CCND2 CD4 CD47 CD53 CEBPD CIRBP KLF6 CPT1A CSNK1A1 CTSH CTSS CYBB CYP17A1 DDX3X DDX5 DLG1 DNMT3B DUSP5 DUSP6 EGR1 CELA1 ELK1 ETS1 ETV5 F10 ACSL1 ACSL4 FCGR3B FGB FGG FLT4 FMR1 FOSL2 FYN GABPA GCKR GDF2 GHR GCLC GRIK5 GTF2A2 GTF2B H3-3B HGF HINT1 HLA-DQB1 NR4A1 FOXA3 HNRNPA2B1 ICAM1 ID1 ID2 IGBP1 IGFBP1 IGFBP2 IGFBP5 RBPJ IL1RAP IL1RN IL6R INHBA IRF5 IRF6 JUNB KDR LDHA LPL LRP6 LYL1 SMAD7 MAF MDM4 MEIS1 MEIS2 MAP3K5 MSN MTNR1A GADD45B MYO9A NACA NCK1 NDUFB9 NDUFS4 NME2 NQO2 NPAS2 YBX1 P2RX4 PDE3A PDE4D ENPP2 ABCB4 PLAU PLSCR1 PLXNB1 PPARA PPIB PRKAR1A PSMA3 PSMA6 PSMB1 PSMD9 PTPRD RAD21 RARRES2 KDM5A REST RFX4 RGS16 RORA RORC RPL5 RPL30 RPS3 RPS6 RPS7 SAFB SDC4 SDCBP SELL SGK1 SH3BGRL ST6GAL1 SKIL SLC8A1 SLCO1A2 SUMO3 SNRNP70 SOX5 SOX9 SP1 STX4 SYT1 TCEA1 ELOA TBX3 HNF1B TCF20 TGFB1 TIAL1 TLR4 SUMO1 UGCG USF2 VEGFA CNBP ZSCAN21 ZBTB16 ZNF148 PRDM2 PTP4A1 BTG2 CSRP3 TAF15 AXIN2 BRAP CUL3 CUL1 OGT RGS5 ENC1 CAMK1 AP3B1 KLF7 IRS2 VAMP8 PEA15 HYAL2 EED TNFSF12 NRP1 SYNGAP1 BCL10 FUBP3 MAP3K6 CLDN1 RGN OSMR RPL23 LY86 RASAL2 PICK1 ADAMTS1 EI24 LPIN2 ACAP1 RNF144A ZEB2 DENND4B NR1I3 ABI1 FRAT1 CTDSP2 ABI2 RBM5 CALCRL DENND4A STAG1 NET1 IKZF1 ATP8A1 NDRG1 N4BP2L2 TAB1 SEMA4B SH2B2 TXNIP POSTN STAG2 CLPX PPARGC1A MALT1 SUB1 RBPMS KLF12 TFEC ATF5 RAB21 TNIK ZHX3 TAB2 SMC5 SNX13 DNMBP SASH1 TBC1D30 PUM2 ATP13A2 SIRT3 PSD4 CD2AP SSBP2 CADM1 MAFF SUN2 RASGRP3 ARIH1 MPC2 RNF19A RWDD3 FBXO8 FGF21 FOXP1 PDCD4 GRHL1 OSGIN1 MDFIC RHOD NOX4 ARHGEF3 RPS27L INSIG2 EGFL7 IP6K2 DCDC2 HACD3 CDK5RAP1 TRIM34 SNTG1 TMEM106B LEPROT ZRANB1 ANKRD49 RNF125 PARP16 RALGPS2 ARHGEF10L IMPACT MAML3 IL17RB PLXNA3 PPP1R9A SLF2 FGD6 EAPP ASH1L PDGFC MEPCE POGLUT1 CCNL1 PCBP4 RTN4 SEMA6A RRAGD DNAJC1 SUDS3 EPS8L2 AGXT2 GPBP1 CAPRIN2 DDRGK1 PLEKHF1 TBL1XR1 E2F8 KCTD17 GRTP1 LONRF3 WLS STN1 SEMA6D CEP290 EPC1 WDR61 TNKS2 SRCIN1 BHLHB9 KDM7A RNF146 APH1B RHNO1 YPEL3 SPRTN SLC25A33 UQCC2 CCDC62 CREB3L3 SLC45A3 MCU PKDCC RSAD2 CHURC1 NLRP12 CHMP4C TBCK FOXP2 TP53INP1 FNIP1 STX1B LARP4 MYSM1 ARAP2 GABPB2 SGSM1 NEK7 SMYD1 COPS9 CREBRF SPRED1 CENPV C6orf89 SEMA3D RICTOR RNF144B PAN3 RBM20 KSR2 ATP11C FMN1 ENHO SUMO4 INCA1 PPP1R3G TEC	Aadac Adrb1 Adrb3 Agtr1a Agtr1b Abcd2 Ang2 Ang5 Ang4 Ang Ang6 Apoa1 Apoh App Arhgap5 Arhgap6 Arnt Arntl Asns Aspa Atp1b1 Atrx Avpr1a Bmpr1a Bok Zfp36l2 Btc Hc Calm1 Casp8 Ccnd2 Cd4 Cd47 Cd53 Cebpd Cirbp Klf6 Cpt1a Csnk1a1 Ctsh Ctss Cybb Cyp17a1 Ddx3x D1Pas1 Ddx5 Dlg1 Dnmt3b Dnmt3c Dusp5 Dusp6 Egr1 Cela1 Elk1 Ets1 Etv5 F10 Acsl1 Acsl4 Fcgr4 Fgb Fgg Flt4 Fmr1 Fosl2 Fyn Gabpa Gckr Gdf2 Ghr Gclc Grik5 Gtf2a2 Gtf2b H3f3a Hgf Hint1 H2-Ab1 Nr4a1 Foxa3 Hnrnpa2b1 Icam1 Id1 Id2 Igbp1 Igfbp1 Igfbp2 Igfbp5 Rbpj Il1rap Il1rn Il6ra Inhba Irf5 Irf6 Junb Kdr Ldha Lpl Lrp6 Lyl1 Smad7 Maf Mdm4 Meis1 Meis2 Map3k5 Msn Mtnr1a Gadd45b Myo9a Naca Nck1 Ndufb9 Ndufs4 Nme2 Nqo2 Npas2 Ybx1 P2rx4 Pde3a Pde4d Enpp2 Abcb4 Plau Plscr1 Plscr2 Plxnb1 Ppara Ppib Prkar1a Psma3 Psma6 Psmb1 Psmd9 Ptprd Rad21 Rarres2 Kdm5a Rest Rfx4 Rgs16 Rora Rorc Rpl5 Rpl30 Rps3 Rps6 Rps7 Safb Sdc4 Sdcbp Sell Sgk1 Sh3bgrl St6gal1 Skil Slc8a1 Slco1a4 Slco1a1 Slco1a5 Slco1a6 Gm6614 Gm5724 Sumo3 Snrnp70 Sox5 Sox9 Sp1 Stx4a Syt1 Tcea1 Eloa Tbx3 Hnf1b Tcf20 Tgfb1 Tial1 Tlr4 Sumo1 Ugcg Usf2 Vegfa Cnbp Zscan21 Zbtb16 Zfp148 Prdm2 Ptp4a1 Ptp4a1 Btg2 Csrp3 Taf15 Axin2 Brap Cul3 Cul1 Ogt Rgs5 Enc1 Camk1 Ap3b1 Klf7 Irs2 Vamp8 Pea15a Hyal2 Eed Tnfsf12 Nrp1 Syngap1 Bcl10 Fubp3 Map3k6 Cldn1 Rgn Osmr Rpl23 Ly86 Rasal2 Pick1 Gm49486 Adamts1 Ei24 Lpin2 Acap1 Rnf144a Zeb2 Dennd4b Nr1i3 Abi1 Frat1 Peg12 Ctdsp2 Abi2 Rbm5 Calcrl Dennd4a Stag1 Net1 Ikzf1 Atp8a1 Ndrg1 N4bp2l2 Tab1 Sema4b Sh2b2 Txnip Postn Stag2 Clpx Ppargc1a Malt1 Sub1 Rbpms Klf12 Tfec Atf5 Rab21 Tnik Zhx3 Tab2 Smc5 Snx13 Dnmbp Sash1 Tbc1d30 Pum2 Atp13a2 Sirt3 Psd4 Cd2ap Ssbp2 Cadm1 Maff Sun2 Rasgrp3 Arih1 Mpc2 Rnf19a Rwdd3 Fbxo8 Fgf21 Foxp1 Pdcd4 Grhl1 Osgin1 Mdfic Rhod Nox4 Arhgef3 Rps27l Insig2 Egfl7 Ip6k2 Dcdc2a Hacd3 Cdk5rap1 Trim34a Trim34b Sntg1 Tmem106b Leprot Zranb1 Ankrd49 Rnf125 Parp16 Ralgps2 Arhgef10l Impact Maml3 Il17rb Plxna3 Ppp1r9a Slf2 Fgd6 Eapp Ash1l Pdgfc Mepce Poglut1 Ccnl1 Pcbp4 Rtn4 Sema6a Rragd Dnajc1 Suds3 Eps8l2 Agxt2 Gpbp1 Caprin2 Ddrgk1 Plekhf1 Tbl1xr1 E2f8 Kctd17 Grtp1 Lonrf3 Wls Stn1 Sema6d Cep290 Epc1 Wdr61 Tnks2 Srcin1 Bhlhb9 Kdm7a Rnf146 Aph1b Aph1c Rhno1 Ypel3 Sprtn Slc25a33 Uqcc2 Ccdc62 Creb3l3 Slc45a3 Mcu Pkdcc Rsad2 Churc1 Nlrp12 Chmp4c Tbck Foxp2 Trp53inp1 Fnip1 Stx1b Larp4 Mysm1 Arap2 Gabpb2 Sgsm1 Nek7 Smyd1 Cops9 Crebrf Spred1 Cenpv BC004004 Sema3d Rictor Rnf144b Pan3 Rbm20 Ksr2 Atp11c Fmn1 Enho Sumo2 Inca1 Ppp1r3g Tec
negative regulation of peptidyl-serine phosphorylation	17.952	0.0133	0.579	GO	Upregulated Pathways	6	27.273	HGF SMAD7 NCK1 PDE4D OGT GGNBP2	Hgf Smad7 Nck1 Pde4d Ogt Ggnbp2
interferon-gamma-mediated signaling pathway	12.119	0.014	0.58	GO	Upregulated Pathways	9	21.429	HLA-C HLA-DQB1 ICAM1 IFNGR1 IFNGR2 IRF5 IRF6 TRIM34 TRIM68	H2-Q4 H2-T3 H2-Q7 H2-K1 H2-T23 H2-Q10 Gm8909 H2-Q6 H2-D1 Gm11127 H2-Q1 H2-Q2 Gm7030 H2-Ab1 Icam1 Ifngr1 Ifngr2 Irf5 Irf6 Trim34a Trim34b Trim68
somite development	12.119	0.014	0.58	GO	Upregulated Pathways	9	21.429	BMPR1A RBPJ LRP6 PLXNA2 RBBP6 AXIN2 ZEB2 ABI1 POGLUT1	Bmpr1a Rbpj Lrp6 Plxna2 Rbbp6 Axin2 Zeb2 Abi1 Poglut1
Heme signaling	12.119	0.014	0.58	REACTOME	Upregulated Pathways	9	21.429	APOA1 ARNTL NPAS2 PPARA RORA TLR4 PPARGC1A CLEC1B TBL1XR1	Apoa1 Arntl Npas2 Ppara Rora Tlr4 Ppargc1a Clec1b Tbl1xr1
mesonephros development	11.102	0.0139	0.58	GO	Upregulated Pathways	10	20.408	DLG1 SMAD7 SDC4 SOX9 HNF1B TGFB1 ZBTB16 GZF1 FAT4 FMN1	Dlg1 Smad7 Sdc4 Sox9 Hnf1b Tgfb1 Zbtb16 Gzf1 Fat4 Fmn1
regulation of striated muscle contraction	11.102	0.0139	0.58	GO	Upregulated Pathways	10	20.408	ATP1B1 CALM1 DLG1 DSC2 SMAD7 P2RX4 PDE4D SLC8A1 SUMO1 EHD3	Atp1b1 Calm1 Dlg1 Dsc2 Smad7 P2rx4 Pde4d Slc8a1 Sumo1 Ehd3
positive regulation of endothelial cell proliferation	10.34	0.0134	0.58	GO	Upregulated Pathways	11	19.643	ANG ARNT FLT4 GDF2 NR4A1 KDR VEGFA TNFSF12 NRP1 EGFL7 RICTOR	Ang2 Ang5 Ang4 Ang Ang6 Arnt Flt4 Gdf2 Nr4a1 Kdr Vegfa Tnfsf12 Nrp1 Egfl7 Rictor
cellular hormone metabolic process	9.449	0.0145	0.58	GO	Upregulated Pathways	12	18.75	AFP APOA1 CYP17A1 HSD11B1 RBP1 RDH5 HSD17B6 PPARGC1A HSD17B11 BCO1 UGT1A9 BCO2	Afp Apoa1 Cyp17a1 Hsd11b1 Rbp1 Rdh5 Hsd17b6 Ppargc1a Hsd17b11 Bco1 Ugt1a8 Ugt1a10 Ugt1a9 Bco2
negative regulation of inflammatory response	9.449	0.0145	0.58	GO	Upregulated Pathways	12	18.75	APCS APOA1 ETS1 HGF PPARA RORA CALCRL PDCD4 ASH1L WFDC1 NLRP12 NLRP6	Apcs Apoa1 Ets1 Hgf Ppara Rora Calcrl Pdcd4 Ash1l Wfdc1 Nlrp12 Nlrp6
dioxygenase activity	9.012	0.0136	0.58	GO	Upregulated Pathways	13	18.31	CDO1 HPD KDM5A UTY KDM5D ALKBH1 BCO1 TRMT9B RIOX1 KDM7A BCO2 TYW5 JMJD1C	Cdo1 Hpd Kdm5a Uty Kdm5d Alkbh1 Bco1 Trmt9b Riox1 Kdm7a Bco2 Tyw5 Jmjd1c
isoprenoid metabolic process	7.949	0.0144	0.58	GO	Upregulated Pathways	15	17.241	ADH5 APOA1 CYP2D6 LPL PDE3A RARRES2 RBP1 RDH5 SDC4 PMVK BCO1 UGT1A9 APOM BCO2 CYP4V2	Adh5 Apoa1 Cyp2d26 Cyp2d22 Cyp2d11 Cyp2d9 Cyp2d34 Cyp2d10 Cyp2d12 Cyp2d13 Lpl Pde3a Rarres2 Rbp1 Rdh5 Sdc4 Pmvk Bco1 Ugt1a8 Ugt1a10 Ugt1a9 Apom Bco2 Cyp4v3
carboxylic acid transport	5.524	0.0142	0.58	GO	Upregulated Pathways	25	14.793	PLIN2 AGXT ABCD2 CPT1A CLN8 ACSL1 ACSL4 ABCB4 PPARA SLC10A2 SLC16A1 SLCO1A2 SYT1 SLC7A7 SLC16A7 SLC27A2 MPC2 CROT SLC38A4 SLC25A22 PLA2G12A PLA2G12B SLC22A9 SLC16A11 SLC17A8	Plin2 Agxt Abcd2 Cpt1a Cln8 Acsl1 Acsl4 Abcb4 Ppara Slc10a2 Slc16a1 Slco1a4 Slco1a1 Slco1a5 Slco1a6 Gm6614 Gm5724 Syt1 Slc7a7 Slc16a7 Slc27a2 Mpc2 Crot Slc38a4 Slc25a22 Pla2g12a Pla2g12b Slc22a19 Slc22a30 Slc22a26 Slc22a28 Slc22a27 Slc22a29 Slc16a11 Slc17a8
core promoter proximal region sequence-specific DNA binding	5.025	0.0139	0.58	GO	Upregulated Pathways	29	14.286	CEBPD KLF6 ELK1 ETS1 FOSL2 GABPA RBPJ JUNB MEIS1 MEIS2 YBX1 PPARA RFX1 RFX4 SKIL SP1 TBX3 ZSCAN21 ZNF148 KLF7 EED FUBP3 TFEC SSBP2 FOXP1 GRHL1 GZF1 E2F8 FOXP2	Cebpd Klf6 Elk1 Ets1 Fosl2 Gabpa Rbpj Junb Meis1 Meis2 Ybx1 Ppara Rfx1 Rfx4 Skil Sp1 Tbx3 Zscan21 Zfp148 Klf7 Eed Fubp3 Tfec Ssbp2 Foxp1 Grhl1 Gzf1 E2f8 Foxp2
negative regulation of response to external stimulus	5.025	0.0139	0.58	GO	Upregulated Pathways	29	14.286	APCS APOA1 APOH C5 ETS1 F11 FGB FGG HGF MTM1 NFKBIL1 PLAU PPARA RORA ST6GAL1 NRP1 PROZ CALCRL SEMA4B PDCD4 RNF125 PLXNA3 ASH1L SEMA6A WFDC1 SEMA6D NLRP12 NLRP6 SEMA3D	Apcs Apoa1 Apoh Hc Ets1 F11 Fgb Fgg Hgf Mtm1 Nfkbil1 Plau Ppara Rora St6gal1 Nrp1 Proz Calcrl Sema4b Pdcd4 Rnf125 Plxna3 Ash1l Sema6a Wfdc1 Sema6d Nlrp12 Nlrp6 Sema3d
regulation of cell morphogenesis	3.566	0.0145	0.58	GO	Upregulated Pathways	49	12.794	APOA1 CSNK1A1 DLG1 FGB FGG FYN GAS2 ICAM1 ID1 KDR SMAD7 MSN ENPP2 PLXNA2 PLXNB1 PTPRD SDCBP SGK1 ST6GAL1 SKIL SYT1 TGFB1 TTC3 VEGFA AXIN2 NRP1 SYNGAP1 ZEB2 PQBP1 NET1 SEMA4B POSTN FERMT2 RAB21 TNIK ZRANB1 PALMD PLXNA3 PPP1R9A FGD6 RTN4 SEMA6A CAPRIN2 SEMA6D SRCIN1 BHLHB9 LARP4 FMNL2 SEMA3D	Apoa1 Csnk1a1 Dlg1 Fgb Fgg Fyn Gas2 Icam1 Id1 Kdr Smad7 Msn Enpp2 Plxna2 Plxnb1 Ptprd Sdcbp Sgk1 St6gal1 Skil Syt1 Tgfb1 Ttc3 Vegfa Axin2 Nrp1 Syngap1 Zeb2 Pqbp1 Net1 Sema4b Postn Fermt2 Rab21 Tnik Zranb1 Palmd Plxna3 Ppp1r9a Fgd6 Rtn4 Sema6a Caprin2 Sema6d Srcin1 Bhlhb9 Larp4 Fmnl2 Sema3d
response to cytokine	3.232	0.0143	0.58	GO	Upregulated Pathways	58	12.446	ZFP36L2 CASP8 CD4 CYP17A1 EGR1 ETS1 FABP4 ACSL1 ACSL4 FGB FGG GAPDH GHR GCLC HLA-C HLA-DQB1 ICAM1 IFNGR1 IFNGR2 IGBP1 IL1RAP IL6R IRF5 IRF6 JUNB MAP3K5 MME MRC1 PLSCR1 PSMA3 PSMA6 PSMB1 PSMD9 RORA RPS3 SKIL SNRNP70 SOX9 TFPI HYAL2 TNFSF12 CLDN1 OSMR SH2B2 POSTN PPARGC1A TUT4 RPL13A IP6K2 ACKR4 TRIM34 TRIM68 IL17RB GREM2 TRIM56 RSAD2 NLRP12 GBP6	Zfp36l2 Casp8 Cd4 Cyp17a1 Egr1 Ets1 Fabp4 Acsl1 Acsl4 Fgb Fgg Gapdh Gm3839 Gm10358 Ghr Gclc H2-Q4 H2-T3 H2-Q7 H2-K1 H2-T23 H2-Q10 Gm8909 H2-Q6 H2-D1 Gm11127 H2-Q1 H2-Q2 Gm7030 H2-Ab1 Icam1 Ifngr1 Ifngr2 Igbp1 Il1rap Il6ra Irf5 Irf6 Junb Map3k5 Mme Mrc1 Plscr1 Plscr2 Psma3 Psma6 Psmb1 Psmd9 Rora Rps3 Skil Snrnp70 Sox9 Tfpi Hyal2 Tnfsf12 Cldn1 Osmr Sh2b2 Postn Ppargc1a Tut4 Rpl13a Ip6k2 Ackr4 Trim34a Trim34b Trim68 Il17rb Grem2 Trim56 Rsad2 Nlrp12 Gbp9 Gbp8 Gm43302 Gbp4 Gbp11 Gbp6 Gbp10
positive regulation of cell proliferation	3.092	0.0147	0.58	GO	Upregulated Pathways	62	12.302	ANG ARNT AVPR1A BMPR1A BTC CCND2 CD4 CD47 CTSH DLG1 EGR1 ETS1 ETV5 FLT4 FOSL2 GDF2 HGF NR4A1 ID1 ID2 IGFBP2 RBPJ IL6R KDR MAP3K5 NACA NCK1 NDUFS4 NME2 NQO2 PLAU RPS3 SDCBP ST6GAL1 SOX9 STX4 TBX3 TGFB1 TIAL1 TLR4 VEGFA CNBP CUL3 IRS2 TNFSF12 NRP1 OSMR RPL23 CALCRL N4BP2L2 PPARGC1A FGF21 FOXP1 EGFL7 EAPP PDGFC RTN4 DDRGK1 SLC25A33 FOXP2 COPS9 RICTOR	Ang2 Ang5 Ang4 Ang Ang6 Arnt Avpr1a Bmpr1a Btc Ccnd2 Cd4 Cd47 Ctsh Dlg1 Egr1 Ets1 Etv5 Flt4 Fosl2 Gdf2 Hgf Nr4a1 Id1 Id2 Igfbp2 Rbpj Il6ra Kdr Map3k5 Naca Nck1 Ndufs4 Nme2 Nqo2 Plau Rps3 Sdcbp St6gal1 Sox9 Stx4a Tbx3 Tgfb1 Tial1 Tlr4 Vegfa Cnbp Cul3 Irs2 Tnfsf12 Nrp1 Osmr Rpl23 Calcrl N4bp2l2 Ppargc1a Fgf21 Foxp1 Egfl7 Eapp Pdgfc Rtn4 Ddrgk1 Slc25a33 Foxp2 Cops9 Rictor
lipid metabolic process	2.386	0.014	0.58	GO	Upregulated Pathways	100	11.547	ACADM ADH5 AFP ABCD2 ANG APOA1 APOC4 APOH APP AUH BTC CHKA CPT1A CYP2D6 CYP17A1 DLD ECH1 CLN8 FABP4 FABP2 ACSL1 ACSL4 KDSR FYN GHR GK HGF HSD11B1 IL1RN INPP4A LPL MTM1 PDE3A ENPP2 ABCB4 PLD1 PLSCR1 PON1 PPARA LGMN RARRES2 RBP1 RDH5 ACSM3 SDC4 ST3GAL4 ST3GAL3 SLC16A1 SLCO1A2 SULT2A1 UGCG CNBP SOAT2 RDH16 PLPP1 HSD17B6 IRS2 INPP4B LPIN2 PMVK PPARGC1A SLC27A2 CYP4F8 ARSG PIGN AMACR PRKD3 HACL1 SULT1B1 INSIG2 HSD17B11 CYP39A1 IP6K2 HACD3 BCO1 DPM3 UGT1A9 CROT ELOVL2 PIGX APOM ASAH2 POGLUT1 PCTP ELOVL5 TBL1XR1 PLA2G12A ELOVL3 BCO2 PLA2G12B EBPL CBR4 PLCD3 ARSK SLC16A11 SGMS2 SPTSSA CYP4V2 CERKL ACOT6	Acadm Adh5 Afp Abcd2 Ang2 Ang5 Ang4 Ang Ang6 Apoa1 Apoc4 Apoh App Auh Btc Chka Cpt1a Cyp2d26 Cyp2d22 Cyp2d11 Cyp2d9 Cyp2d34 Cyp2d10 Cyp2d12 Cyp2d13 Cyp17a1 Dld Ech1 Cln8 Fabp4 Fabp2 Acsl1 Acsl4 Kdsr Fyn Ghr Gk Gykl1 Hgf Hsd11b1 Il1rn Inpp4a Lpl Mtm1 Pde3a Enpp2 Abcb4 Pld1 Plscr1 Plscr2 Pon1 Ppara Lgmn Rarres2 Rbp1 Rdh5 Acsm3 Sdc4 St3gal4 St3gal3 Slc16a1 Slco1a4 Slco1a1 Slco1a5 Slco1a6 Gm6614 Gm5724 Sult2a8 Sult2a6 Sult2a3 Sult2a4 Sult2a1 Sult2a5 Sult2a7 Ugcg Cnbp Soat2 Rdh7 Rdh19 Rdh9 Rdh16 Rdh16f2 Rdh1 Rdh16f1 Plpp1 Hsd17b6 Irs2 Inpp4b Lpin2 Pmvk Ppargc1a Slc27a2 Cyp4f13 Cyp4f16 Cyp4f37 Cyp4f17 Arsg Pign Amacr Prkd3 Hacl1 Sult1b1 Insig2 Hsd17b11 Cyp39a1 Ip6k2 Hacd3 Bco1 Dpm3 Ugt1a8 Ugt1a10 Ugt1a9 Crot Elovl2 Pigx Apom Asah2 Poglut1 Pctp Elovl5 Tbl1xr1 Pla2g12a Elovl3 Bco2 Pla2g12b Ebpl Cbr4 Plcd3 Arsk Slc16a11 Sgms2 Sptssa Cyp4v3 Cerkl Acot6
regulation of multicellular organismal development	2.068	0.0144	0.58	GO	Upregulated Pathways	130	11.197	ADRB1 APCS APOA1 APOH APP ARNT ARNTL ASPA BMPR1A ZFP36L2 C5 CASP8 CD4 CTSH CYBB DDX5 DDX6 DLG1 DNMT3B TSC22D3 DUSP6 TYMP EGR1 CELA1 ETS1 ETV5 FMR1 FYN GABPA GDF2 HGF FOXA3 ID1 ID2 RBPJ IL1RAP IL1RN INHBA KDR LAMA3 LRP6 SMAD7 MAF MEIS1 MEIS2 MTM1 MYCL NACA NCK1 NME2 ENPP2 PLAU PLXNA2 PLXNB1 PSMA3 PSMA6 PSMB1 PSMD9 PTPRD RBP1 REST RFX4 RORC SDCBP SGK1 SKIL SLC8A1 SOX5 SOX9 SYT1 TBX3 HNF1B TGFB1 TLR4 TTC3 VEGFA ZBTB16 AXIN2 OGT ENC1 CAMK1 AP3B1 EED TNFSF12 INPP4B NRP1 SYNGAP1 RGN ADAMTS1 ZEB2 PQBP1 IKZF1 N4BP2L2 SEMA4B TOB2 ATF5 RAB21 TNIK SASH1 TSPAN12 MAFF FOXP1 PDCD4 GRHL1 ANGPTL4 CDK5RAP1 TMEM106B IMPACT PLXNA3 PPP1R9A POGLUT1 RTN4 SEMA6A CAPRIN2 FAT4 SEMA6D WDR61 SRCIN1 BHLHB9 KIAA1109 UQCC2 SLC45A3 PKDCC FOXP2 FNIP1 STX1B PGLYRP2 MYSM1 SEMA3D ATP11C	Adrb1 Apcs Apoa1 Apoh App Arnt Arntl Aspa Bmpr1a Zfp36l2 Hc Casp8 Cd4 Ctsh Cybb Ddx5 Ddx6 Dlg1 Dnmt3b Dnmt3c Tsc22d3 Dusp6 Tymp Egr1 Cela1 Ets1 Etv5 Fmr1 Fyn Gabpa Gdf2 Hgf Foxa3 Id1 Id2 Rbpj Il1rap Il1rn Inhba Kdr Lama3 Lrp6 Smad7 Maf Meis1 Meis2 Mtm1 Mycl Naca Nck1 Nme2 Enpp2 Plau Plxna2 Plxnb1 Psma3 Psma6 Psmb1 Psmd9 Ptprd Rbp1 Rest Rfx4 Rorc Sdcbp Sgk1 Skil Slc8a1 Sox5 Sox9 Syt1 Tbx3 Hnf1b Tgfb1 Tlr4 Ttc3 Vegfa Zbtb16 Axin2 Ogt Enc1 Camk1 Ap3b1 Eed Tnfsf12 Inpp4b Nrp1 Syngap1 Rgn Adamts1 Zeb2 Pqbp1 Ikzf1 N4bp2l2 Sema4b Tob2 Atf5 Rab21 Tnik Sash1 Tspan12 Maff Foxp1 Pdcd4 Grhl1 Angptl4 Cdk5rap1 Tmem106b Impact Plxna3 Ppp1r9a Poglut1 Rtn4 Sema6a Caprin2 Fat4 Sema6d Wdr61 Srcin1 Bhlhb9 4932438A13Rik Uqcc2 Slc45a3 Pkdcc Foxp2 Fnip1 Stx1b Pglyrp2 Mysm1 Sema3d Atp11c
multi-organism process	1.738	0.0142	0.58	GO	Upregulated Pathways	187	10.809	ADH5 AFP ANG APCS APP ARNTL ATP1B1 ATP6V1B2 ATRX AVPR1A CALM1 CASP8 CD4 CD37 CD47 CTSH CYBB CYP17A1 DDX3X DDX6 DLD DLG1 DSG1 CLN8 ETS1 ETV5 ACSL4 FCGR3B FGB FMR1 FOSL2 FYN GAPDH GCKR GTF2A2 GTF2B H3-3B HLA-C FOXA3 ICAM1 IFNGR1 IFNGR2 IGFBP2 IGFBP5 RBPJ IL1RN IL6R IRF5 JUNB KCNJ8 KDR RPSA LYZ MAP3K5 MRC1 MTNR1A NACA NCK1 NFKBIL1 NFX1 PDE3A PDE4D PDK4 SERPINB9 PLAU PLD1 PLSCR1 PPIB PSMA3 PSMA6 PSMB1 PSMD9 KDM5A REST RNF2 RPL4 RPL5 RPL11 RPL12 RPL15 RPL18 RPL23A RPL30 RPL31 RPL32 RPL34 RPL35A RPL39 RPS3 RPS6 RPS7 RPS10 RPS14 RPS17 RPS18 RPS21 RPS25 SDC4 ST3GAL4 ST3GAL3 SKIL SLPI SOX9 SP1 SSTR2 SYT1 TCEA1 ELOA TFPI TGFB1 TIAL1 TLR4 TPT1 SUMO1 UGP2 USF2 ZFX ZKSCAN1 ZSCAN21 ZBTB16 ZNF148 EEA1 CUL1 OGT PLPP1 EIF3A VAMP8 HYAL2 URI1 BCL10 ATP6V0E1 CLDN1 RGN RPL23 CHST2 PICK1 ADAMTS1 ZSCAN12 HS3ST3B1 ABI1 ABCC9 ABI2 SPON2 NXF1 PRDX4 IVNS1ABP TOB2 PPARGC1A MALT1 SUGT1 COPS6 RPL35 TNIK SYNE1 RPL13A CADM1 MAFF NECTIN3 FOXP1 PDCD4 MDFIC RPL26L1 PAIP2 GCNT4 TRIM34 SNTG1 ANKRD49 STRBP LMBRD1 ASH1L GGNBP2 TRIM56 SLIRP ZNF397 SPATA22 RSAD2 CHMP4C IGSF8 STX1B PGLYRP2 MITD1 CFAP54 CREBRF GBP6 PAQR7 NLRP6 MEIOB	Adh5 Afp Ang2 Ang5 Ang4 Ang Ang6 Apcs App Arntl Atp1b1 Atp6v1b2 Atrx Avpr1a Calm1 Casp8 Cd4 Cd37 Cd47 Ctsh Cybb Cyp17a1 Ddx3x D1Pas1 Ddx6 Dld Dlg1 Dsg1c Dsg1b Dsg1a Cln8 Ets1 Etv5 Acsl4 Fcgr4 Fgb Fmr1 Fosl2 Fyn Gapdh Gm3839 Gm10358 Gckr Gtf2a2 Gtf2b H3f3a H2-Q4 H2-T3 H2-Q7 H2-K1 H2-T23 H2-Q10 Gm8909 H2-Q6 H2-D1 Gm11127 H2-Q1 H2-Q2 Gm7030 Foxa3 Icam1 Ifngr1 Ifngr2 Igfbp2 Igfbp5 Rbpj Il1rn Il6ra Irf5 Junb Kcnj8 Kdr Rpsa 9530003J23Rik Lyz1 Lyz2 Map3k5 Mrc1 Mtnr1a Naca Nck1 Nfkbil1 Nfx1 Pde3a Pde4d Pdk4 Serpinb9b Serpinb9c Serpinb9f Serpinb9 Serpinb9d Serpinb9g Serpinb9e Serpinb9h Plau Pld1 Plscr1 Plscr2 Ppib Psma3 Psma6 Psmb1 Psmd9 Kdm5a Rest Rnf2 Rpl4 Rpl5 Rpl11 Rpl12 Rpl15 Rpl18 Rpl23a Rpl30 Rpl31 Rpl32 Rpl34 Rpl35a Rpl39 Rps3 Rps6 Rps7 Rps10 Gm49804 Rps14 Rps17 Rps18 Rps18-ps6 Rps21 Rps25 Sdc4 St3gal4 St3gal3 Skil Slpi Sox9 Sp1 Sstr2 Syt1 Tcea1 Eloa Tfpi Tgfb1 Tial1 Tlr4 Tpt1 Sumo1 Ugp2 Usf2 Zfx Zkscan1 Zscan21 Zbtb16 Zfp148 Eea1 Cul1 Ogt Plpp1 Eif3a Vamp8 Hyal2 Uri1 Bcl10 Atp6v0e Cldn1 Rgn Rpl23 Chst2 Pick1 Gm49486 Adamts1 Zscan12 Hs3st3b1 Abi1 Abcc9 Abi2 Spon2 Nxf1 Prdx4 Ivns1abp Tob2 Ppargc1a Malt1 Sugt1 Cops6 Rpl35 Gm2000 Tnik Syne1 Rpl13a Cadm1 Maff Nectin3 Foxp1 Pdcd4 Mdfic Rpl26 Paip2 Gcnt4 Trim34a Trim34b Sntg1 Ankrd49 Strbp Lmbrd1 Ash1l Ggnbp2 Trim56 Slirp Zfp397 Gm49340 Spata22 Rsad2 Chmp4c Igsf8 Stx1b Pglyrp2 Mitd1 Cfap54 Crebrf Gbp9 Gbp8 Gm43302 Gbp4 Gbp11 Gbp6 Gbp10 Paqr7 Nlrp6 Meiob
animal organ development	1.724	0.0144	0.58	GO	Upregulated Pathways	189	10.794	ACADM AFP AGTR1 ANG APOA1 APOH APP ARHGAP5 ARNT ASNS ATRX AVPR1A BDH1 BMPR1A BOK ZFP36L2 CALM1 CASP8 CD4 CD79B CDO1 CEBPD KLF6 CP CTSH CYP17A1 DDX5 DLG1 DSC2 DSG1 EGR1 CELA1 CLN8 ETS1 FLT4 FOSL2 FYN GDF2 GHR H3-3B HGF HLA-DQB1 NR4A1 HSD11B1 ICAM1 ID1 ID2 IGFBP5 RBPJ IL6R INHBA IRF6 JUNB KCNJ8 KDR LDHA LRP6 LYL1 SMAD7 MAF MDM4 MEIS1 MEIS2 MME MSN MTNR1A MYO1E NAB2 NACA NDUFS3 NDUFS4 ABCB4 PLXNA2 PLXNB1 POU6F1 PPARA PPIB PRKAR1A RARRES2 KDM5A RBBP6 REST RFX4 RNF2 RORA RORC RPL30 RPL32 RPS6 RPS14 SDC4 SKIL SLC8A1 SOX9 SP1 SSTR2 SYT1 TBX3 HNF1B TGFB1 TLE1 USF2 VEGFA ZNF22 ZBTB16 ZNF148 BTG2 CSRP3 AXIN2 CUL3 CUL1 SORBS2 OGT IRS2 HYAL2 EED NRP1 ALKBH1 SGCE CLDN1 RGN ADAMTS1 ZEB2 SCO2 ABI1 CALCRL IKZF1 TAB1 SEMA4B PRDX4 TXNIP PPARGC1A MALT1 ATF5 PEG10 TAB2 CBX7 TSPAN12 MAFF NECTIN3 FOXP1 PDCD4 GRHL1 NOX4 COL5A3 KMT5B INSIG2 SDF4 CLEC1B GCNT4 CDK5RAP1 PLXNA3 ASH1L PDGFC POGLUT1 RPGRIP1 RTN4 SEMA6A PTBP2 GZF1 SUDS3 GNPNAT1 FAT4 TBL1XR1 E2F8 GGNBP2 WLS SEMA6D FRAS1 CEP290 KDM7A ADGRV1 C12orf29 PKDCC RSAD2 IGSF8 FOXP2 FNIP1 PLCD3 EID2B MTERF4 DNAJC19 SMYD1 TENT2 SEMA3D SLC17A8 RBM20 ATP11C FMN1	Acadm Afp Agtr1a Agtr1b Ang2 Ang5 Ang4 Ang Ang6 Apoa1 Apoh App Arhgap5 Arnt Asns Atrx Avpr1a Bdh1 Bmpr1a Bok Zfp36l2 Calm1 Casp8 Cd4 Cd79b Cdo1 Cebpd Klf6 Cp Ctsh Cyp17a1 Ddx5 Dlg1 Dsc2 Dsg1c Dsg1b Dsg1a Egr1 Cela1 Cln8 Ets1 Flt4 Fosl2 Fyn Gdf2 Ghr H3f3a Hgf H2-Ab1 Nr4a1 Hsd11b1 Icam1 Id1 Id2 Igfbp5 Rbpj Il6ra Inhba Irf6 Junb Kcnj8 Kdr Ldha Lrp6 Lyl1 Smad7 Maf Mdm4 Meis1 Meis2 Mme Msn Mtnr1a Myo1e Nab2 Naca Ndufs3 Ndufs4 Abcb4 Plxna2 Plxnb1 Pou6f1 Ppara Ppib Prkar1a Rarres2 Kdm5a Rbbp6 Rest Rfx4 Rnf2 Rora Rorc Rpl30 Rpl32 Rps6 Rps14 Sdc4 Skil Slc8a1 Sox9 Sp1 Sstr2 Syt1 Tbx3 Hnf1b Tgfb1 Tle1 Usf2 Vegfa Zfp422 Zbtb16 Zfp148 Btg2 Csrp3 Axin2 Cul3 Cul1 Sorbs2 Ogt Irs2 Hyal2 Eed Nrp1 Alkbh1 Sgce Cldn1 Rgn Adamts1 Zeb2 Sco2 Abi1 Calcrl Ikzf1 Tab1 Sema4b Prdx4 Txnip Ppargc1a Malt1 Atf5 Peg10 Tab2 Cbx7 Tspan12 Maff Nectin3 Foxp1 Pdcd4 Grhl1 Nox4 Col5a3 Kmt5b Insig2 Sdf4 Clec1b Gcnt4 Cdk5rap1 Plxna3 Ash1l Pdgfc Poglut1 Rpgrip1 Rtn4 Sema6a Ptbp2 Gzf1 Suds3 Gnpnat1 Fat4 Tbl1xr1 E2f8 Ggnbp2 Wls Sema6d Fras1 Cep290 Kdm7a Adgrv1 4930430F08Rik Pkdcc Rsad2 Igsf8 Foxp2 Fnip1 Plcd3 Eid2b Mterf4 Dnajc19 Smyd1 Tent2 Sema3d Slc17a8 Rbm20 Atp11c Fmn1
aromatic compound biosynthetic process	1.616	0.0139	0.58	GO	Upregulated Pathways	222	10.653	ANG ARNT ARNTL ATP1B1 ATRX BMPR1A CEBPD KLF6 COX6C COX7B CPOX CRY1 DDX3X DDX5 TYMP EGR1 ELK1 ERF ETS1 ETV5 FOSL2 GABPA NIPSNAP2 GTF2A2 GTF2B HINT1 NR4A1 FOXA3 ID1 ID2 RBPJ IRF5 IRF6 JUNB RPSA LYL1 SMAD7 MAF MAT2A MEIS1 MEIS2 NAB2 NACA NFX1 NME2 NPAS2 YBX1 PRDX1 PLSCR1 POU6F1 PPARA PPP1R10 PTMA PTS RAD21 KDM5A REST RFX1 RFX4 RNF2 RORA RORC RPL4 RPL5 RPL11 RPL12 RPL15 RPL18 RPL23A RPL30 RPL31 RPL32 RPL34 RPL35A RPL39 RPS3 RPS6 RPS7 RPS10 RPS14 RPS17 RPS18 RPS21 RPS25 RSC1A1 SAFB SKIL SNRPD3 SOX5 SOX9 SP1 TCEA1 ELOA TBX3 HNF1B TCF20 TGFB1 TLE1 UGP2 USF2 ZFX CNBP ZNF182 ZNF22 ZKSCAN1 ZSCAN21 ZBTB16 ZNF148 PRDM2 BTG2 CSRP3 ANP32A KDM5D KLF7 URI1 EED FUBP3 TAF1A COX7A2L UBE2L6 RPL23 CIR1 ATP5MF RBM39 LPIN2 ZSCAN12 ZEB2 NR1I3 HNRNPDL SCO2 PQBP1 CALCRL DENND4A STAG1 IKZF1 IVNS1ABP TXNIP ATP5MG STAG2 PPARGC1A SUB1 PNRC1 RBPMS RPL35 KLF12 CBX3 TFEC ATF5 ELL2 ZHX3 HIC2 MGA CBX7 RPL13A SSBP2 MAFF FOXP1 SSU72 GRHL1 MDFIC BAZ2B KMT5B RPL26L1 PCF11 MBTD1 INO80D CHCHD3 NMRK1 ZNF770 ZNF532 PSPC1 MAML3 ZNF280C LRIF1 ASH1L WRNIP1 CCNL1 ZBTB4 RRAGD BACH2 GZF1 SUDS3 GNPNAT1 GPBP1 ZNF655 RIOX1 TBL1XR1 E2F8 SLTM EPC1 WDR61 KDM7A SLIRP SPRTN ZNF644 SLC25A33 ZNF397 ZBTB37 SPATA22 CREB3L3 ZNF251 CHURC1 FOXP2 TP53INP1 MYSM1 ZNF618 EID2B GABPB2 TSHZ2 TYW5 ACMSD MTERF4 SMYD1 CREBRF ZNF169 COMMD6 DHFR2 JMJD1C ZNF780A IRF2BP2 ZFP62 TCF24	Ang2 Ang5 Ang4 Ang Ang6 Arnt Arntl Atp1b1 Atrx Bmpr1a Cebpd Klf6 Cox6c Cox7b Cpox Cry1 Ddx3x D1Pas1 Ddx5 Tymp Egr1 Elk1 Erf Ets1 Etv5 Fosl2 Gabpa Nipsnap2 Gtf2a2 Gtf2b Hint1 Nr4a1 Foxa3 Id1 Id2 Rbpj Irf5 Irf6 Junb Rpsa Lyl1 Smad7 Maf Mat2a Meis1 Meis2 Nab2 Naca Nfx1 Nme2 Npas2 Ybx1 Prdx1 Plscr1 Plscr2 Pou6f1 Ppara Ppp1r10 Ptma Pts Rad21 Kdm5a Rest Rfx1 Rfx4 Rnf2 Rora Rorc Rpl4 Rpl5 Rpl11 Rpl12 Rpl15 Rpl18 Rpl23a Rpl30 Rpl31 Rpl32 Rpl34 Rpl35a Rpl39 Rps3 Rps6 Rps7 Rps10 Gm49804 Rps14 Rps17 Rps18 Rps18-ps6 Rps21 Rps25 Rsc1a1 Ddi2 Safb Skil Snrpd3 Sox5 Sox9 Sp1 Tcea1 Eloa Tbx3 Hnf1b Tcf20 Tgfb1 Tle1 Ugp2 Usf2 Zfx Cnbp Zfp182 Zfp422 Zkscan1 Zscan21 Zbtb16 Zfp148 Prdm2 Btg2 Csrp3 Anp32a Kdm5d Klf7 Uri1 Eed Fubp3 Taf1a Cox7a2l Ube2l6 Rpl23 Cir1 Atp5j2 Rbm39 Lpin2 Zscan12 Zeb2 Nr1i3 Hnrnpdl Rbm31y Sco2 Pqbp1 Calcrl Dennd4a Stag1 Ikzf1 Ivns1abp Txnip Atp5l Gm5426 Stag2 Ppargc1a Sub1 Pnrc1 Rbpms Rpl35 Gm2000 Klf12 Cbx3 Tfec Atf5 Ell2 Zhx3 Hic2 Mga Cbx7 Rpl13a Ssbp2 Maff Foxp1 Ssu72 Grhl1 Mdfic Baz2b Kmt5b Rpl26 Pcf11 Mbtd1 Ino80d Chchd3 Nmrk1 Zfp770 Zfp532 Pspc1 Maml3 Zfp280c Lrif1 Ash1l Wrnip1 Ccnl1 Zbtb4 Rragd Bach2 Gzf1 Suds3 Gnpnat1 Gpbp1 Zfp655 Riox1 Tbl1xr1 E2f8 Sltm Epc1 Wdr61 Kdm7a Slirp Sprtn Zfp644 Slc25a33 Zfp397 Zbtb37 Gm49340 Spata22 Creb3l3 Zfp251 Churc1 Foxp2 Trp53inp1 Mysm1 Zfp618 Eid2b Gabpb2 Tshz2 Tyw5 Acmsd Mterf4 Smyd1 Crebrf Zfp169 Commd6 Dhfr Jmjd1c Zfp607a Zfp626 Zfp607b Zfp59 Zfp850 Irf2bp2 Zfp62 Tcf24
regulation of macromolecule biosynthetic process	1.449	0.015	0.588	GO	Upregulated Pathways	282	10.433	ANG APP ARNT ARNTL ATRX BMPR1A ZFP36L2 CD4 CEBPD CIRBP KLF6 CRY1 CYBB DDX3X DDX5 DDX6 DLG1 DNMT3B TSC22D3 EGR1 CELA1 ELK1 ERF ETS1 ETV5 FABP4 FMR1 FOSL2 FUS GABPA GAPDH GDF2 GCLC GTF2A2 GTF2B H3-3B HGF HINT1 NR4A1 FOXA3 HNRNPA2B1 HNRNPU ICAM1 ID1 ID2 IGBP1 IGFBP5 RBPJ IL1RAP IL6R INHBA IRF5 IRF6 JUNB KDR LRP6 LYL1 SMAD7 MAF MDM4 MEIS1 MEIS2 MAP3K5 MYCL NAB2 NACA NCK1 NFKBIL1 NFX1 NME2 NPAS2 YBX1 PLSCR1 POU6F1 PPARA PRKAR1A PSMA3 PSMA6 PSMB1 PSMD9 RAD21 KDM5A RBBP6 REST RFX1 RFX4 RNF2 RORA RORC RPL5 RPL30 RPS3 RPS14 RSC1A1 SAFB SGK1 SKIL SOX5 SOX9 SP1 TCEA1 ELOA TBX3 HNF1B TCF20 TGFB1 TIAL1 TLE1 TLR4 SUMO1 USF2 UTY VEGFA ZFX CNBP ZNF182 ZNF22 ZKSCAN1 ZSCAN21 ZBTB16 ZNF148 ZNF207 PRDM2 BTG2 CSRP3 ANP32A TAF15 KDM5D AXIN2 CUL3 OGT ENC1 GAS7 CAMK1 KLF7 IRS2 EIF3A HYAL2 URI1 EED ALKBH1 BCL10 FUBP3 TAF1A RGN RPL23 CIR1 RBM39 LPIN2 ZSCAN12 ZEB2 NR1I3 HNRNPDL PQBP1 PRG4 DENND4A STAG1 IKZF1 N4BP2L2 TAB1 TXNIP STAG2 TOB2 SRSF10 PPARGC1A MALT1 SUB1 PNRC1 RBPMS KLF12 CBX3 TFEC ATF5 ELL2 ZHX3 TAB2 HIC2 MGA SMG6 TUT4 PUM2 SIRT3 CBX7 RPL13A GTPBP4 LEMD3 SSBP2 MAFF RWDD3 FGF21 FOXP1 PDCD4 TNRC6A SSU72 GRHL1 MDFIC BAZ2B NOX4 RNF141 RPS27L KMT5B INSIG2 PAIP2 CDK5RAP1 TRIM34 XRN1 MBTD1 ANKRD49 INO80D CHCHD3 TRNAU1AP ZNF770 ARHGEF10L ZNF532 PSPC1 IMPACT MAML3 ZNF280C LRIF1 EAPP ASH1L PDGFC MEPCE WRNIP1 CCNL1 ZBTB4 BACH2 DNAJC1 GREM2 GZF1 SUDS3 GPBP1 CAPRIN2 DDRGK1 ZNF655 RIOX1 TBL1XR1 E2F8 SLTM STN1 CEP290 EPC1 CPEB4 WDR61 TNKS2 KDM7A SLIRP RBM4B ZNF644 UQCC2 ZNF397 ZBTB37 CCDC62 CREB3L3 ZNF251 CHURC1 NLRP12 MTG1 FOXP2 TP53INP1 FNIP1 LARP4 MYSM1 ZNF618 EID2B GABPB2 TSHZ2 MTERF4 CPEB2 NEK7 SMYD1 CREBRF ZNF169 COMMD6 JMJD1C ZNF780A ZC3H12D IRF2BP2 SUMO4 ZFP62 PPP1R3G TCF24	Ang2 Ang5 Ang4 Ang Ang6 App Arnt Arntl Atrx Bmpr1a Zfp36l2 Cd4 Cebpd Cirbp Klf6 Cry1 Cybb Ddx3x D1Pas1 Ddx5 Ddx6 Dlg1 Dnmt3b Dnmt3c Tsc22d3 Egr1 Cela1 Elk1 Erf Ets1 Etv5 Fabp4 Fmr1 Fosl2 Fus Gabpa Gapdh Gm3839 Gm10358 Gdf2 Gclc Gtf2a2 Gtf2b H3f3a Hgf Hint1 Nr4a1 Foxa3 Hnrnpa2b1 Hnrnpu Icam1 Id1 Id2 Igbp1 Igfbp5 Rbpj Il1rap Il6ra Inhba Irf5 Irf6 Junb Kdr Lrp6 Lyl1 Smad7 Maf Mdm4 Meis1 Meis2 Map3k5 Mycl Nab2 Naca Nck1 Nfkbil1 Nfx1 Nme2 Npas2 Ybx1 Plscr1 Plscr2 Pou6f1 Ppara Prkar1a Psma3 Psma6 Psmb1 Psmd9 Rad21 Kdm5a Rbbp6 Rest Rfx1 Rfx4 Rnf2 Rora Rorc Rpl5 Rpl30 Rps3 Rps14 Rsc1a1 Ddi2 Safb Sgk1 Skil Sox5 Sox9 Sp1 Tcea1 Eloa Tbx3 Hnf1b Tcf20 Tgfb1 Tial1 Tle1 Tlr4 Sumo1 Usf2 Uty Vegfa Zfx Cnbp Zfp182 Zfp422 Zkscan1 Zscan21 Zbtb16 Zfp148 Zfp207 Prdm2 Btg2 Csrp3 Anp32a Taf15 Kdm5d Axin2 Cul3 Ogt Enc1 Gas7 Camk1 Klf7 Irs2 Eif3a Hyal2 Uri1 Eed Alkbh1 Bcl10 Fubp3 Taf1a Rgn Rpl23 Cir1 Rbm39 Lpin2 Zscan12 Zeb2 Nr1i3 Hnrnpdl Rbm31y Pqbp1 Prg4 Dennd4a Stag1 Ikzf1 N4bp2l2 Tab1 Txnip Stag2 Tob2 Srsf10 Ppargc1a Malt1 Sub1 Pnrc1 Rbpms Klf12 Cbx3 Tfec Atf5 Ell2 Zhx3 Tab2 Hic2 Mga Smg6 Tut4 Pum2 Sirt3 Cbx7 Rpl13a Gtpbp4 Lemd3 Ssbp2 Maff Rwdd3 Fgf21 Foxp1 Pdcd4 Tnrc6a Ssu72 Grhl1 Mdfic Baz2b Nox4 Rnf141 Rps27l Kmt5b Insig2 Paip2 Cdk5rap1 Trim34a Trim34b Xrn1 Mbtd1 Ankrd49 Ino80d Chchd3 Trnau1ap Zfp770 Arhgef10l Zfp532 Pspc1 Impact Maml3 Zfp280c Lrif1 Eapp Ash1l Pdgfc Mepce Wrnip1 Ccnl1 Zbtb4 Bach2 Dnajc1 Grem2 Gzf1 Suds3 Gpbp1 Caprin2 Ddrgk1 Zfp655 Riox1 Tbl1xr1 E2f8 Sltm Stn1 Cep290 Epc1 Cpeb4 Wdr61 Tnks2 Kdm7a Slirp Rbm4b Zfp644 Uqcc2 Zfp397 Zbtb37 Ccdc62 Creb3l3 Zfp251 Churc1 Nlrp12 Mtg1 Foxp2 Trp53inp1 Fnip1 Larp4 Mysm1 Zfp618 Eid2b Gabpb2 Tshz2 Mterf4 Cpeb2 Nek7 Smyd1 Crebrf Zfp169 Commd6 Jmjd1c Zfp607a Zfp626 Zfp607b Zfp59 Zfp850 Zc3h12d Irf2bp2 Sumo2 Zfp62 Ppp1r3g Tcf24
Staphylococcus aureus infection	14.82	0.0153	0.594	KEGG	Upregulated Pathways	7	24.138	C5 DSG1 FCGR3B FGG HLA-DQB1 ICAM1 CFI	Hc Dsg1c Dsg1b Dsg1a Fcgr4 Fgg H2-Ab1 Icam1 Cfi
positive regulation of chemokine production	14.82	0.0153	0.594	GO	Upregulated Pathways	7	24.138	C5 DDX3X EGR1 IL6R LPL TLR4 POSTN	Hc Ddx3x D1Pas1 Egr1 Il6ra Lpl Tlr4 Postn
regulation of skeletal muscle tissue development	14.82	0.0153	0.594	GO	Upregulated Pathways	7	24.138	ARNTL DDX5 TSC22D3 MTM1 NACA TGFB1 UQCC2	Arntl Ddx5 Tsc22d3 Mtm1 Naca Tgfb1 Uqcc2
rRNA binding	9.994	0.0153	0.594	GO	Upregulated Pathways	11	19.298	ANG CIRBP RPL5 RPL11 RPL12 RPL23A RPS3 RPS14 RPS18 RPL23 MTERF4	Ang2 Ang5 Ang4 Ang Ang6 Cirbp Rpl5 Rpl11 Rpl12 Rpl23a Rps3 Rps14 Rps18 Rps18-ps6 Rpl23 Mterf4
ATP synthesis coupled electron transport	8.757	0.0152	0.594	GO	Upregulated Pathways	13	18.056	COX6C COX7B DLD NDUFB8 NDUFB9 NDUFC2 NDUFS3 NDUFS4 NDUFS5 UQCRH COX7A2L NDUFB11 COA6	Cox6c Cox7b Dld Ndufb8 Ndufb9 Ndufc2 Ndufs3 Ndufs4 Ndufs5 Uqcrh Cox7a2l Ndufb11 Ndufb11b Coa6
regulation of ossification	6.55	0.0156	0.601	GO	Upregulated Pathways	19	15.833	BMPR1A CEBPD DDX5 GDF2 HGF ID1 ID2 IGFBP5 RBPJ IL6R SLC8A1 SOX9 TGFB1 ZBTB16 AXIN2 TOB2 ZHX3 RIOX1 PKDCC	Bmpr1a Cebpd Ddx5 Gdf2 Hgf Id1 Id2 Igfbp5 Rbpj Il6ra Slc8a1 Sox9 Tgfb1 Zbtb16 Axin2 Tob2 Zhx3 Riox1 Pkdcc
establishment of protein localization to membrane	4.495	0.0156	0.602	GO	Upregulated Pathways	33	13.75	ATP1B1 CALM1 RPSA RPL4 RPL5 RPL11 RPL12 RPL15 RPL18 RPL23A RPL30 RPL31 RPL32 RPL34 RPL35A RPL39 RPS3 RPS6 RPS7 RPS10 RPS14 RPS17 RPS18 RPS21 RPS25 SDCBP RPL23 RPL35 RPL13A EHD3 RPL26L1 ATG3 STX1B	Atp1b1 Calm1 Rpsa Rpl4 Rpl5 Rpl11 Rpl12 Rpl15 Rpl18 Rpl23a Rpl30 Rpl31 Rpl32 Rpl34 Rpl35a Rpl39 Rps3 Rps6 Rps7 Rps10 Gm49804 Rps14 Rps17 Rps18 Rps18-ps6 Rps21 Rps25 Sdcbp Rpl23 Rpl35 Gm2000 Rpl13a Ehd3 Rpl26 Atg3 Stx1b
adaptive immune response based on somatic recombination of immune receptors built from immunoglobulin superfamily domains	7.752	0.0159	0.608	GO	Upregulated Pathways	15	17.045	C5 CTSH DLG1 HLA-DQB1 ICAM1 CFI RORA RORC TGFB1 TLR4 KDM5D BCL10 CADM1 SUSD4 CRLF2	Hc Ctsh Dlg1 H2-Ab1 Icam1 Cfi Rora Rorc Tgfb1 Tlr4 Kdm5d Bcl10 Cadm1 Susd4 Crlf2
protein localization to membrane	3.843	0.0159	0.608	GO	Upregulated Pathways	42	13.084	ATP1B1 CALM1 DLG1 ETV5 GRIK5 RPSA LRP6 RPL4 RPL5 RPL11 RPL12 RPL15 RPL18 RPL23A RPL30 RPL31 RPL32 RPL34 RPL35A RPL39 RPS3 RPS6 RPS7 RPS10 RPS14 RPS17 RPS18 RPS21 RPS25 SDCBP SYNGAP1 RPL23 PICK1 FERMT2 RPL35 TNIK RPL13A EHD3 RPL26L1 ATG3 PLEKHF1 STX1B	Atp1b1 Calm1 Dlg1 Etv5 Grik5 Rpsa Lrp6 Rpl4 Rpl5 Rpl11 Rpl12 Rpl15 Rpl18 Rpl23a Rpl30 Rpl31 Rpl32 Rpl34 Rpl35a Rpl39 Rps3 Rps6 Rps7 Rps10 Gm49804 Rps14 Rps17 Rps18 Rps18-ps6 Rps21 Rps25 Sdcbp Syngap1 Rpl23 Pick1 Gm49486 Fermt2 Rpl35 Gm2000 Tnik Rpl13a Ehd3 Rpl26 Atg3 Plekhf1 Stx1b
cellular response to organic substance	1.897	0.016	0.611	GO	Upregulated Pathways	148	11.012	AGTR1 APOA1 APP ASNS ATP6V1B2 AVPR1A BMPR1A ZFP36L2 CASP6 CASP8 CD4 KLF6 CPT1A CTSH CTSS CYBB CYP17A1 DDX5 DNMT3B EGR1 ELK1 FABP4 ACSL1 FGB FGG FLT4 FYN GABPA GAPDH GDF2 GHR GCLC GRIK5 HGF HLA-C HLA-DQB1 NR4A1 HNRNPA2B1 HNRNPU ICAM1 ID1 IFNGR1 IFNGR2 IGFBP1 IGFBP2 IGFBP5 IL1RAP IL1RN IL6R INHBA IRF5 IRF6 JUNB KDR LPL LRP6 SMAD7 MAP3K5 MME MRC1 MSN NFKBIL1 NME2 P2RX4 PDE3A PDE4D PDK4 ABCB4 PLAU PPARA PRKAR1A PSMA3 PSMA6 PSMB1 PSMD9 REST RORA RORC RPL32 RPS3 SAFB SGK1 SKIL SLC8A1 SLC16A1 SNRNP70 SOX5 SOX9 SP1 SSTR2 TFPI TGFB1 TIAL1 TLR4 VEGFA AXIN2 CUL3 OGT PLPP1 IRS2 HYAL2 URI1 TNFSF12 NRP1 ATP6V0E1 CLDN1 OSMR RPL23 ADAMTS1 NR1I3 CTDSP2 CALCRL SPON2 TAB1 SH2B2 POSTN PPARGC1A FERMT2 CBX3 TUT4 RPL13A FGF21 PDCD4 NOX4 IP6K2 ACKR4 TRIM34 XRN1 PARP16 TRIM68 IMPACT IL17RB PDGFC RRAGD GREM2 FAT4 KLHL15 CPEB4 SLC25A33 CCDC62 CREB3L3 RSAD2 NLRP12 TP53INP1 CPEB2 SPRED1 GBP6 PAQR7	Agtr1a Agtr1b Apoa1 App Asns Atp6v1b2 Avpr1a Bmpr1a Zfp36l2 Casp6 Casp8 Cd4 Klf6 Cpt1a Ctsh Ctss Cybb Cyp17a1 Ddx5 Dnmt3b Dnmt3c Egr1 Elk1 Fabp4 Acsl1 Fgb Fgg Flt4 Fyn Gabpa Gapdh Gm3839 Gm10358 Gdf2 Ghr Gclc Grik5 Hgf H2-Q4 H2-T3 H2-Q7 H2-K1 H2-T23 H2-Q10 Gm8909 H2-Q6 H2-D1 Gm11127 H2-Q1 H2-Q2 Gm7030 H2-Ab1 Nr4a1 Hnrnpa2b1 Hnrnpu Icam1 Id1 Ifngr1 Ifngr2 Igfbp1 Igfbp2 Igfbp5 Il1rap Il1rn Il6ra Inhba Irf5 Irf6 Junb Kdr Lpl Lrp6 Smad7 Map3k5 Mme Mrc1 Msn Nfkbil1 Nme2 P2rx4 Pde3a Pde4d Pdk4 Abcb4 Plau Ppara Prkar1a Psma3 Psma6 Psmb1 Psmd9 Rest Rora Rorc Rpl32 Rps3 Safb Sgk1 Skil Slc8a1 Slc16a1 Snrnp70 Sox5 Sox9 Sp1 Sstr2 Tfpi Tgfb1 Tial1 Tlr4 Vegfa Axin2 Cul3 Ogt Plpp1 Irs2 Hyal2 Uri1 Tnfsf12 Nrp1 Atp6v0e Cldn1 Osmr Rpl23 Adamts1 Nr1i3 Ctdsp2 Calcrl Spon2 Tab1 Sh2b2 Postn Ppargc1a Fermt2 Cbx3 Tut4 Rpl13a Fgf21 Pdcd4 Nox4 Ip6k2 Ackr4 Trim34a Trim34b Xrn1 Parp16 Trim68 Impact Il17rb Pdgfc Rragd Grem2 Fat4 Klhl15 Cpeb4 Slc25a33 Ccdc62 Creb3l3 Rsad2 Nlrp12 Trp53inp1 Cpeb2 Spred1 Gbp9 Gbp8 Gm43302 Gbp4 Gbp11 Gbp6 Gbp10 Paqr7
carbohydrate homeostasis	6.049	0.0161	0.613	GO	Upregulated Pathways	21	15.328	CRY1 GCKR GK GCLC GRIK5 FOXA3 ICAM1 IGFBP5 NME2 PDK4 PLAU RPS6 SLC16A1 OGT IRS2 PPARGC1A FGF21 NOX4 SLC8B1 MCU PPP1R3G	Cry1 Gckr Gk Gykl1 Gclc Grik5 Foxa3 Icam1 Igfbp5 Nme2 Pdk4 Plau Rps6 Slc16a1 Ogt Irs2 Ppargc1a Fgf21 Nox4 Slc8b1 Mcu Ppp1r3g
positive regulation of metabolic process	1.423	0.0162	0.615	GO	Upregulated Pathways	284	10.411	AADAC ADRB1 ADRB3 AGTR1 ABCD2 ANG APOA1 APOH APP ARHGAP5 ARHGAP6 ARNT ARNTL ASNS ATP1B1 ATRX AVPR1A BMPR1A BOK ZFP36L2 BTC C5 CALM1 CASP8 CCND2 CD4 CEBPD CIRBP KLF6 CPT1A CSNK1A1 CTSH CYBB CYP17A1 DDX3X DDX5 DLG1 DNMT3B DUSP5 DUSP6 EGR1 CELA1 ELK1 ETS1 ETV5 ACSL1 FCGR3B FGB FGG FLT4 FMR1 FOSL2 FYN GABPA GCKR GDF2 GHR GCLC GTF2A2 GTF2B H3-3B HGF NR4A1 FOXA3 HNRNPA2B1 HNRNPU ICAM1 ID1 ID2 IGBP1 IGFBP1 RBPJ IL1RN IL6R INHBA IRF5 IRF6 JUNB KDR LRP6 LYL1 SMAD7 MAF MEIS1 MEIS2 MAP3K5 MSN MTNR1A GADD45B MYO9A NACA NCK1 NDUFB9 NME2 NQO2 NPAS2 YBX1 P2RX4 ENPP2 SERPINB9 PLAU PLSCR1 PLXNB1 PPARA PRKAR1A PSMA3 PSMA6 PSMB1 PSMD9 RAD21 RARRES2 KDM5A REST RFX4 RGS16 RORA RORC RPL5 RPL11 RPL30 RPS3 RPS7 SAFB SDC4 SDCBP SLCO1A2 SUMO3 SNRNP70 SOX5 SOX9 SP1 TCEA1 ELOA TBX3 HNF1B TCF20 TGFB1 TLE1 TLR4 SUMO1 USF2 VEGFA CNBP ZSCAN21 ZBTB16 ZNF148 PRDM2 BTG2 CSRP3 TAF15 AXIN2 BRAP CUL3 CUL1 OGT RGS5 CAMK1 KLF7 IRS2 PEA15 HYAL2 EED TNFSF12 NRP1 SYNGAP1 BCL10 FUBP3 TAF1A MAP3K6 RGN RPL23 RASAL2 PICK1 LPIN2 ACAP1 RNF144A ZEB2 DENND4B NR1I3 ABI1 CTDSP2 ABI2 CALCRL DENND4A STAG1 NET1 IKZF1 TAB1 STAG2 CLPX PPARGC1A MALT1 SUB1 RBPMS KLF12 TFEC ATF5 TNIK TAB2 SMC5 SNX13 DNMBP SASH1 TBC1D30 PSD4 SSBP2 MAFF RASGRP3 ARIH1 RNF19A RWDD3 FBXO8 FGF21 FOXP1 GRHL1 MDFIC NOX4 ARHGEF3 RPS27L INSIG2 HACD3 CDK5RAP1 TRIM34 SNTG1 ANKRD49 RNF125 PARP16 RALGPS2 ARHGEF10L IMPACT MAML3 PPP1R9A SLF2 FGD6 EAPP ASH1L PDGFC CCNL1 DNAJC1 EPS8L2 AGXT2 GPBP1 CAPRIN2 DDRGK1 PLEKHF1 TBL1XR1 E2F8 GRTP1 LONRF3 STN1 CEP290 EPC1 WDR61 TNKS2 SRCIN1 KDM7A RBM4B SPRTN UQCC2 CCDC62 CREB3L3 SLC45A3 CHURC1 NLRP12 TBCK TP53INP1 FNIP1 LARP4 MYSM1 ARAP2 GABPB2 SGSM1 NEK7 CREBRF SPRED1 C6orf89 RICTOR RNF144B RBM20 KSR2 HSD17B13 SUMO4 PPP1R3G TEC	Aadac Adrb1 Adrb3 Agtr1a Agtr1b Abcd2 Ang2 Ang5 Ang4 Ang Ang6 Apoa1 Apoh App Arhgap5 Arhgap6 Arnt Arntl Asns Atp1b1 Atrx Avpr1a Bmpr1a Bok Zfp36l2 Btc Hc Calm1 Casp8 Ccnd2 Cd4 Cebpd Cirbp Klf6 Cpt1a Csnk1a1 Ctsh Cybb Cyp17a1 Ddx3x D1Pas1 Ddx5 Dlg1 Dnmt3b Dnmt3c Dusp5 Dusp6 Egr1 Cela1 Elk1 Ets1 Etv5 Acsl1 Fcgr4 Fgb Fgg Flt4 Fmr1 Fosl2 Fyn Gabpa Gckr Gdf2 Ghr Gclc Gtf2a2 Gtf2b H3f3a Hgf Nr4a1 Foxa3 Hnrnpa2b1 Hnrnpu Icam1 Id1 Id2 Igbp1 Igfbp1 Rbpj Il1rn Il6ra Inhba Irf5 Irf6 Junb Kdr Lrp6 Lyl1 Smad7 Maf Meis1 Meis2 Map3k5 Msn Mtnr1a Gadd45b Myo9a Naca Nck1 Ndufb9 Nme2 Nqo2 Npas2 Ybx1 P2rx4 Enpp2 Serpinb9b Serpinb9c Serpinb9f Serpinb9 Serpinb9d Serpinb9g Serpinb9e Serpinb9h Plau Plscr1 Plscr2 Plxnb1 Ppara Prkar1a Psma3 Psma6 Psmb1 Psmd9 Rad21 Rarres2 Kdm5a Rest Rfx4 Rgs16 Rora Rorc Rpl5 Rpl11 Rpl30 Rps3 Rps7 Safb Sdc4 Sdcbp Slco1a4 Slco1a1 Slco1a5 Slco1a6 Gm6614 Gm5724 Sumo3 Snrnp70 Sox5 Sox9 Sp1 Tcea1 Eloa Tbx3 Hnf1b Tcf20 Tgfb1 Tle1 Tlr4 Sumo1 Usf2 Vegfa Cnbp Zscan21 Zbtb16 Zfp148 Prdm2 Btg2 Csrp3 Taf15 Axin2 Brap Cul3 Cul1 Ogt Rgs5 Camk1 Klf7 Irs2 Pea15a Hyal2 Eed Tnfsf12 Nrp1 Syngap1 Bcl10 Fubp3 Taf1a Map3k6 Rgn Rpl23 Rasal2 Pick1 Gm49486 Lpin2 Acap1 Rnf144a Zeb2 Dennd4b Nr1i3 Abi1 Ctdsp2 Abi2 Calcrl Dennd4a Stag1 Net1 Ikzf1 Tab1 Stag2 Clpx Ppargc1a Malt1 Sub1 Rbpms Klf12 Tfec Atf5 Tnik Tab2 Smc5 Snx13 Dnmbp Sash1 Tbc1d30 Psd4 Ssbp2 Maff Rasgrp3 Arih1 Rnf19a Rwdd3 Fbxo8 Fgf21 Foxp1 Grhl1 Mdfic Nox4 Arhgef3 Rps27l Insig2 Hacd3 Cdk5rap1 Trim34a Trim34b Sntg1 Ankrd49 Rnf125 Parp16 Ralgps2 Arhgef10l Impact Maml3 Ppp1r9a Slf2 Fgd6 Eapp Ash1l Pdgfc Ccnl1 Dnajc1 Eps8l2 Agxt2 Gpbp1 Caprin2 Ddrgk1 Plekhf1 Tbl1xr1 E2f8 Grtp1 Lonrf3 Stn1 Cep290 Epc1 Wdr61 Tnks2 Srcin1 Kdm7a Rbm4b Sprtn Uqcc2 Ccdc62 Creb3l3 Slc45a3 Churc1 Nlrp12 Tbck Trp53inp1 Fnip1 Larp4 Mysm1 Arap2 Gabpb2 Sgsm1 Nek7 Crebrf Spred1 BC004004 Rictor Rnf144b Rbm20 Ksr2 Hsd17b13 Sumo2 Ppp1r3g Tec
organic acid transport	5.349	0.0163	0.616	GO	Upregulated Pathways	25	14.62	PLIN2 AGXT ABCD2 CPT1A CLN8 ACSL1 ACSL4 ABCB4 PPARA SLC10A2 SLC16A1 SLCO1A2 SYT1 SLC7A7 SLC16A7 SLC27A2 MPC2 CROT SLC38A4 SLC25A22 PLA2G12A PLA2G12B SLC22A9 SLC16A11 SLC17A8	Plin2 Agxt Abcd2 Cpt1a Cln8 Acsl1 Acsl4 Abcb4 Ppara Slc10a2 Slc16a1 Slco1a4 Slco1a1 Slco1a5 Slco1a6 Gm6614 Gm5724 Syt1 Slc7a7 Slc16a7 Slc27a2 Mpc2 Crot Slc38a4 Slc25a22 Pla2g12a Pla2g12b Slc22a19 Slc22a30 Slc22a26 Slc22a28 Slc22a27 Slc22a29 Slc16a11 Slc17a8
defense response	2.709	0.0163	0.616	GO	Upregulated Pathways	75	11.905	ANG APCS APP ATP1B1 C5 CAPZA2 CD4 CD5L CDO1 CYBB DDX3X EGR1 CELA1 FCGR3B FGB FYN GAPDH HLA-C HLA-DQB1 ICAM1 CFI IFNGR1 IFNGR2 RBPJ IL1RAP IL1RN IL6R INHBA IRF5 IRF6 KCNJ8 LYZ MAP3K5 MRC1 NFX1 PRDX1 PDK4 PLSCR1 RARRES2 RPL39 SLPI TFF3 TGFB1 TIAL1 TLR4 ZNF148 TPST1 HYAL2 SNAP23 BCL10 CLDN1 CHST2 LY86 ABCC9 SPON2 MALT1 VSIG4 TNIK RPL13A NOX4 CLEC1B IP6K2 DCDC2 TRIM34 SNTG1 ANKHD1 SUSD4 TRIM68 IL17RB TRIM56 RSAD2 PGLYRP2 GBP6 NLRP6 TEC	Ang2 Ang5 Ang4 Ang Ang6 Apcs App Atp1b1 Hc Capza2 Cd4 Cd5l Cdo1 Cybb Ddx3x D1Pas1 Egr1 Cela1 Fcgr4 Fgb Fyn Gapdh Gm3839 Gm10358 H2-Q4 H2-T3 H2-Q7 H2-K1 H2-T23 H2-Q10 Gm8909 H2-Q6 H2-D1 Gm11127 H2-Q1 H2-Q2 Gm7030 H2-Ab1 Icam1 Cfi Ifngr1 Ifngr2 Rbpj Il1rap Il1rn Il6ra Inhba Irf5 Irf6 Kcnj8 9530003J23Rik Lyz1 Lyz2 Map3k5 Mrc1 Nfx1 Prdx1 Pdk4 Plscr1 Plscr2 Rarres2 Rpl39 Slpi Tff3 Tgfb1 Tial1 Tlr4 Zfp148 Tpst1 Hyal2 Snap23 Bcl10 Cldn1 Chst2 Ly86 Abcc9 Spon2 Malt1 Vsig4 Tnik Rpl13a Nox4 Clec1b Ip6k2 Dcdc2a Trim34a Trim34b Sntg1 Ankhd1 Susd4 Trim68 Il17rb Trim56 Rsad2 Pglyrp2 Gbp9 Gbp8 Gm43302 Gbp4 Gbp11 Gbp6 Gbp10 Nlrp6 Tec
ribosomal small subunit assembly	20.086	0.0169	0.618	GO	Upregulated Pathways	5	29.412	RPSA RPS10 RPS14 RPS17 RPS27L	Rpsa Rps10 Gm49804 Rps14 Rps17 Rps27l
positive regulation of vascular endothelial growth factor production	20.086	0.0169	0.618	GO	Upregulated Pathways	5	29.412	ARNT C5 FLT4 RORA TGFB1	Arnt Hc Flt4 Rora Tgfb1
positive regulation of blood pressure	20.086	0.0169	0.618	GO	Upregulated Pathways	5	29.412	ADH5 ADRB1 AVPR1A ID2 PDE4D	Adh5 Adrb1 Avpr1a Id2 Pde4d
regulation of hormone biosynthetic process	20.086	0.0169	0.618	GO	Upregulated Pathways	5	29.412	ARNT CYP17A1 EGR1 REST PPARGC1A	Arnt Cyp17a1 Egr1 Rest Ppargc1a
oxygen binding	16.765	0.0166	0.618	GO	Upregulated Pathways	6	26.087	CYP2D6 CYP4B1 CYP17A1 CYP4F8 NOX4 ADGB	Cyp2d26 Cyp2d22 Cyp2d11 Cyp2d9 Cyp2d34 Cyp2d10 Cyp2d12 Cyp2d13 Cyp4b1 Cyp17a1 Cyp4f13 Cyp4f16 Cyp4f37 Cyp4f17 Nox4 Adgb
regulation of fatty acid oxidation	16.765	0.0166	0.618	GO	Upregulated Pathways	6	26.087	ABCD2 CPT1A PDK4 PPARA IRS2 PPARGC1A	Abcd2 Cpt1a Pdk4 Ppara Irs2 Ppargc1a
cellular response to alkaloid	16.765	0.0166	0.618	GO	Upregulated Pathways	6	26.087	CASP6 ICAM1 ABCB4 PLAU SLC8A1 PPARGC1A	Casp6 Icam1 Abcb4 Plau Slc8a1 Ppargc1a
regulation of p38MAPK cascade	16.765	0.0166	0.618	GO	Upregulated Pathways	6	26.087	DLG1 HGF MAP3K5 GADD45B VEGFA SASH1	Dlg1 Hgf Map3k5 Gadd45b Vegfa Sash1
cytokine production	8.509	0.0169	0.618	GO	Upregulated Pathways	13	17.808	CD4 DLG1 FABP4 RBPJ IL1RAP MAF TLR4 BCL10 TUT4 FOXP1 ASH1L CRLF2 TRIM56	Cd4 Dlg1 Fabp4 Rbpj Il1rap Maf Tlr4 Bcl10 Tut4 Foxp1 Ash1l Crlf2 Trim56
cellular response to transforming growth factor beta stimulus	6.418	0.0169	0.618	GO	Upregulated Pathways	19	15.702	APOA1 BMPR1A ZFP36L2 FYN ID1 SMAD7 PDE3A SKIL SNRNP70 SOX5 SOX9 TGFB1 HYAL2 CLDN1 TAB1 POSTN PPARGC1A FERMT2 NOX4	Apoa1 Bmpr1a Zfp36l2 Fyn Id1 Smad7 Pde3a Skil Snrnp70 Sox5 Sox9 Tgfb1 Hyal2 Cldn1 Tab1 Postn Ppargc1a Fermt2 Nox4
muscle tissue development	5.175	0.0168	0.618	GO	Upregulated Pathways	26	14.444	ACADM BMPR1A DLG1 EGR1 NR4A1 ID2 IGFBP5 RBPJ SMAD7 PRKAR1A SKIL SLC8A1 SOX9 TBX3 TGFB1 VEGFA BTG2 CSRP3 SORBS2 MAFF FOXP1 NOX4 POGLUT1 IGSF8 FOXP2 SMYD1	Acadm Bmpr1a Dlg1 Egr1 Nr4a1 Id2 Igfbp5 Rbpj Smad7 Prkar1a Skil Slc8a1 Sox9 Tbx3 Tgfb1 Vegfa Btg2 Csrp3 Sorbs2 Maff Foxp1 Nox4 Poglut1 Igsf8 Foxp2 Smyd1
negative regulation of cellular biosynthetic process	2.071	0.0164	0.618	GO	Upregulated Pathways	123	11.212	ANG ARNTL ATRX ZFP36L2 CEBPD CIRBP CRY1 DDX3X DDX5 DLG1 DNMT3B TSC22D3 EGR1 CELA1 ERF FABP4 FMR1 GABPA GAPDH GDF2 GCLC H3-3B FOXA3 HNRNPA2B1 HNRNPU ID1 ID2 IGBP1 IGFBP5 RBPJ INHBA JUNB SMAD7 MAF MDM4 MEIS2 NAB2 NACA NCK1 NFKBIL1 NFX1 YBX1 PPARA KDM5A REST RNF2 RPS3 RPS14 SKIL SOX5 SOX9 TBX3 HNF1B TGFB1 TLE1 SUMO1 VEGFA CNBP ZBTB16 ZNF148 BTG2 CUL3 ENC1 URI1 EED TAF1A RGN RPL23 CIR1 ZEB2 NR1I3 PRG4 IKZF1 N4BP2L2 TXNIP STAG2 TOB2 KLF12 CBX3 TFEC ATF5 ZHX3 HIC2 TUT4 SIRT3 CBX7 RPL13A GTPBP4 RWDD3 FOXP1 PDCD4 TNRC6A MDFIC INSIG2 PAIP2 XRN1 CHCHD3 PSPC1 IMPACT ZNF280C EAPP MEPCE ZBTB4 BACH2 GZF1 SUDS3 CAPRIN2 RIOX1 TBL1XR1 E2F8 STN1 EPC1 CPEB4 NLRP12 FOXP2 FNIP1 TSHZ2 ACMSD CPEB2 SMYD1 CREBRF COMMD6 ZC3H12D	Ang2 Ang5 Ang4 Ang Ang6 Arntl Atrx Zfp36l2 Cebpd Cirbp Cry1 Ddx3x D1Pas1 Ddx5 Dlg1 Dnmt3b Dnmt3c Tsc22d3 Egr1 Cela1 Erf Fabp4 Fmr1 Gabpa Gapdh Gm3839 Gm10358 Gdf2 Gclc H3f3a Foxa3 Hnrnpa2b1 Hnrnpu Id1 Id2 Igbp1 Igfbp5 Rbpj Inhba Junb Smad7 Maf Mdm4 Meis2 Nab2 Naca Nck1 Nfkbil1 Nfx1 Ybx1 Ppara Kdm5a Rest Rnf2 Rps3 Rps14 Skil Sox5 Sox9 Tbx3 Hnf1b Tgfb1 Tle1 Sumo1 Vegfa Cnbp Zbtb16 Zfp148 Btg2 Cul3 Enc1 Uri1 Eed Taf1a Rgn Rpl23 Cir1 Zeb2 Nr1i3 Prg4 Ikzf1 N4bp2l2 Txnip Stag2 Tob2 Klf12 Cbx3 Tfec Atf5 Zhx3 Hic2 Tut4 Sirt3 Cbx7 Rpl13a Gtpbp4 Rwdd3 Foxp1 Pdcd4 Tnrc6a Mdfic Insig2 Paip2 Xrn1 Chchd3 Pspc1 Impact Zfp280c Eapp Mepce Zbtb4 Bach2 Gzf1 Suds3 Caprin2 Riox1 Tbl1xr1 E2f8 Stn1 Epc1 Cpeb4 Nlrp12 Foxp2 Fnip1 Tshz2 Acmsd Cpeb2 Smyd1 Crebrf Commd6 Zc3h12d
oxidative phosphorylation	7.987	0.0173	0.626	GO	Upregulated Pathways	14	17.284	COX6C COX7B DLD NIPSNAP2 NDUFB8 NDUFB9 NDUFC2 NDUFS3 NDUFS4 NDUFS5 UQCRH COX7A2L NDUFB11 COA6	Cox6c Cox7b Dld Nipsnap2 Ndufb8 Ndufb9 Ndufc2 Ndufs3 Ndufs4 Ndufs5 Uqcrh Cox7a2l Ndufb11 Ndufb11b Coa6
negative regulation of hemopoiesis	7.987	0.0173	0.626	GO	Upregulated Pathways	14	17.284	APCS GABPA ID2 INHBA MEIS1 MEIS2 NME2 TLR4 ZBTB16 INPP4B N4BP2L2 TOB2 WDR61 PGLYRP2	Apcs Gabpa Id2 Inhba Meis1 Meis2 Nme2 Tlr4 Zbtb16 Inpp4b N4bp2l2 Tob2 Wdr61 Pglyrp2
response to glucose	6.642	0.0172	0.626	GO	Upregulated Pathways	18	15.929	EGR1 GCLC GRIK5 ICAM1 LDHA LPL NME2 PLAU SLC8A1 HNF1B TGFB1 OGT IRS2 TXNIP PPARGC1A FGF21 NOX4 APOM	Egr1 Gclc Grik5 Icam1 Ldha Lpl Nme2 Plau Slc8a1 Hnf1b Tgfb1 Ogt Irs2 Txnip Ppargc1a Fgf21 Nox4 Apom
regulation of RNA metabolic process	1.478	0.0173	0.626	GO	Upregulated Pathways	249	10.502	APP ARNT ARNTL ATRX BMPR1A ZFP36L2 CD4 CEBPD CLK1 KLF6 CRY1 DDX3X DDX5 DLG1 DNMT3B TSC22D3 EGR1 CELA1 ELK1 ERF ETS1 ETV5 FABP4 FMR1 FOSL2 FUS GABPA GDF2 GCLC GTF2A2 GTF2B H3-3B HGF HINT1 NR4A1 FOXA3 HNRNPA2B1 ICAM1 ID1 ID2 IGBP1 RBPJ IL1RAP IL6R INHBA IRF5 IRF6 JUNB LRP6 LYL1 SMAD7 MAF MDM4 MEIS1 MEIS2 MAP3K5 MYCL NAB2 NACA NCK1 NFKBIL1 NFX1 NME2 NPAS2 YBX1 PLSCR1 POU6F1 PPARA PRKAR1A PSMA3 PSMA6 PSMB1 PSMD9 RAD21 KDM5A REST RFX1 RFX4 RNF2 RORA RORC RPS3 RPS14 RSC1A1 SAFB SGK1 SKIL SNRNP70 SOX5 SOX9 SP1 TCEA1 ELOA TBX3 HNF1B TCF20 TGFB1 TIAL1 TLE1 TLR4 SUMO1 USF2 VEGFA ZFX CNBP ZNF182 ZNF22 ZKSCAN1 ZSCAN21 ZBTB16 ZNF148 ZNF207 PRDM2 BTG2 CSRP3 ANP32A TAF15 KDM5D AXIN2 CUL3 OGT GAS7 CAMK1 KLF7 HYAL2 URI1 EED BCL10 FUBP3 TAF1A RGN RPL23 CIR1 RBM39 WTAP LPIN2 ZSCAN12 ZEB2 NR1I3 HNRNPDL PQBP1 RBM7 RBM5 DENND4A STAG1 IKZF1 N4BP2L2 TAB1 TXNIP STAG2 TOB2 SRSF10 PPARGC1A MALT1 SUB1 PNRC1 RBPMS KLF12 CBX3 TFEC ATF5 ELL2 ZHX3 TAB2 HIC2 MGA TUT4 SIRT3 CBX7 LEMD3 SSBP2 MAFF RWDD3 FOXP1 PDCD4 SSU72 GRHL1 MDFIC BAZ2B RNF141 KMT5B INSIG2 TRIM34 MBTD1 ANKRD49 INO80D CHCHD3 ZNF770 ARHGEF10L ZNF532 PSPC1 IMPACT MAML3 ZNF280C LRIF1 EAPP ASH1L MEPCE CCNL1 PCBP4 ZBTB4 PTBP2 RBM25 BACH2 GREM2 GZF1 SUDS3 GPBP1 CAPRIN2 DDRGK1 ZNF655 RIOX1 TBL1XR1 E2F8 SLTM CEP290 EPC1 WDR61 KDM7A SLIRP ZNF644 ZNF397 SRRM4 ZBTB37 CCDC62 CREB3L3 ZNF251 CHURC1 NLRP12 FOXP2 TP53INP1 FNIP1 MYSM1 ZNF618 EID2B GABPB2 TSHZ2 MTERF4 SMYD1 CREBRF ZNF169 COMMD6 JMJD1C RBM20 ZNF780A IRF2BP2 SUMO4 ZFP62 TCF24	App Arnt Arntl Atrx Bmpr1a Zfp36l2 Cd4 Cebpd Clk1 Klf6 Cry1 Ddx3x D1Pas1 Ddx5 Dlg1 Dnmt3b Dnmt3c Tsc22d3 Egr1 Cela1 Elk1 Erf Ets1 Etv5 Fabp4 Fmr1 Fosl2 Fus Gabpa Gdf2 Gclc Gtf2a2 Gtf2b H3f3a Hgf Hint1 Nr4a1 Foxa3 Hnrnpa2b1 Icam1 Id1 Id2 Igbp1 Rbpj Il1rap Il6ra Inhba Irf5 Irf6 Junb Lrp6 Lyl1 Smad7 Maf Mdm4 Meis1 Meis2 Map3k5 Mycl Nab2 Naca Nck1 Nfkbil1 Nfx1 Nme2 Npas2 Ybx1 Plscr1 Plscr2 Pou6f1 Ppara Prkar1a Psma3 Psma6 Psmb1 Psmd9 Rad21 Kdm5a Rest Rfx1 Rfx4 Rnf2 Rora Rorc Rps3 Rps14 Rsc1a1 Ddi2 Safb Sgk1 Skil Snrnp70 Sox5 Sox9 Sp1 Tcea1 Eloa Tbx3 Hnf1b Tcf20 Tgfb1 Tial1 Tle1 Tlr4 Sumo1 Usf2 Vegfa Zfx Cnbp Zfp182 Zfp422 Zkscan1 Zscan21 Zbtb16 Zfp148 Zfp207 Prdm2 Btg2 Csrp3 Anp32a Taf15 Kdm5d Axin2 Cul3 Ogt Gas7 Camk1 Klf7 Hyal2 Uri1 Eed Bcl10 Fubp3 Taf1a Rgn Rpl23 Cir1 Rbm39 Wtap Lpin2 Zscan12 Zeb2 Nr1i3 Hnrnpdl Rbm31y Pqbp1 Rbm7 Rbm5 Dennd4a Stag1 Ikzf1 N4bp2l2 Tab1 Txnip Stag2 Tob2 Srsf10 Ppargc1a Malt1 Sub1 Pnrc1 Rbpms Klf12 Cbx3 Tfec Atf5 Ell2 Zhx3 Tab2 Hic2 Mga Tut4 Sirt3 Cbx7 Lemd3 Ssbp2 Maff Rwdd3 Foxp1 Pdcd4 Ssu72 Grhl1 Mdfic Baz2b Rnf141 Kmt5b Insig2 Trim34a Trim34b Mbtd1 Ankrd49 Ino80d Chchd3 Zfp770 Arhgef10l Zfp532 Pspc1 Impact Maml3 Zfp280c Lrif1 Eapp Ash1l Mepce Ccnl1 Pcbp4 Zbtb4 Ptbp2 Rbm25 Bach2 Grem2 Gzf1 Suds3 Gpbp1 Caprin2 Ddrgk1 Zfp655 Riox1 Tbl1xr1 E2f8 Sltm Cep290 Epc1 Wdr61 Kdm7a Slirp Zfp644 Zfp397 Srrm4 Zbtb37 Ccdc62 Creb3l3 Zfp251 Churc1 Nlrp12 Foxp2 Trp53inp1 Fnip1 Mysm1 Zfp618 Eid2b Gabpb2 Tshz2 Mterf4 Smyd1 Crebrf Zfp169 Commd6 Jmjd1c Rbm20 Zfp607a Zfp626 Zfp607b Zfp59 Zfp850 Irf2bp2 Sumo2 Zfp62 Tcf24
glycosaminoglycan binding	6.901	0.0174	0.628	GO	Upregulated Pathways	17	16.19	ANG APOH APP F11 LPL SELL VEGFA ZNF207 HYAL2 NRP1 CCN4 ADAMTS1 POSTN COL5A3 SERPINA10 GREM2 PGLYRP2	Ang2 Ang5 Ang4 Ang Ang6 Apoh App F11 Lpl Sell Vegfa Zfp207 Hyal2 Nrp1 Ccn4 Adamts1 Postn Col5a3 Serpina10 Grem2 Pglyrp2
regulation of glucose metabolic process	7.56	0.0175	0.63	GO	Upregulated Pathways	15	16.854	ACADM GCKR IGFBP5 PDK4 PPARA RORA RORC TFF3 OGT IRS2 RGN PPARGC1A SLC45A3 MIDN PPP1R3G	Acadm Gckr Igfbp5 Pdk4 Ppara Rora Rorc Tff3 Ogt Irs2 Rgn Ppargc1a Slc45a3 Midn Ppp1r3g
response to hormone	2.795	0.0176	0.63	GO	Upregulated Pathways	69	12	ACADM AGTR1 AGXT ANG ASNS ATP6V1B2 AVPR1A BDH1 ZFP36L2 CALM1 CDO1 CRY1 CTSH CTSS CYBB CYP17A1 DDX5 DNMT3B DSG1 EGR1 ACSL1 FGB FYN GHR GCLC H3-3B NR4A1 HNRNPU ICAM1 IGFBP1 IGFBP2 IGFBP5 IL1RN INHBA JUNB LRP6 NME2 PDK4 ABCB4 PPARA PRKAR1A REST RORA RORC RPL32 SAFB SGK1 SP1 SSTR2 TFF3 TGFB1 BTG2 OGT PLPP1 IRS2 URI1 ATP6V0E1 CLDN1 ADAMTS1 NR1I3 SH2B2 TXNIP PPARGC1A CBX3 FGF21 INSIG2 SLC25A33 CPEB2 PAQR7	Acadm Agtr1a Agtr1b Agxt Ang2 Ang5 Ang4 Ang Ang6 Asns Atp6v1b2 Avpr1a Bdh1 Zfp36l2 Calm1 Cdo1 Cry1 Ctsh Ctss Cybb Cyp17a1 Ddx5 Dnmt3b Dnmt3c Dsg1c Dsg1b Dsg1a Egr1 Acsl1 Fgb Fyn Ghr Gclc H3f3a Nr4a1 Hnrnpu Icam1 Igfbp1 Igfbp2 Igfbp5 Il1rn Inhba Junb Lrp6 Nme2 Pdk4 Abcb4 Ppara Prkar1a Rest Rora Rorc Rpl32 Safb Sgk1 Sp1 Sstr2 Tff3 Tgfb1 Btg2 Ogt Plpp1 Irs2 Uri1 Atp6v0e Cldn1 Adamts1 Nr1i3 Sh2b2 Txnip Ppargc1a Cbx3 Fgf21 Insig2 Slc25a33 Cpeb2 Paqr7
DNA binding	1.836	0.0176	0.63	GO	Upregulated Pathways	152	10.951	ANG APP ARNT ARNTL ATRX ZFP36L2 CEBPD KLF6 CRY1 DDX3X DNMT3B EGR1 ELK1 ERF ETS1 ETV5 FOSL2 FUS GABPA GTF2B H3-3B NR4A1 FOXA3 HNRNPA2B1 HNRNPU RBPJ IRF5 IRF6 JUNB LYL1 SMAD7 MAF MEIS1 MEIS2 MPG MSH5 MYCL NACA NFX1 NME2 NPAS2 YBX1 PLSCR1 POU6F1 PPARA PPP1R10 KDM5A RBMS1 REST RFX1 RFX4 RORA RORC RPS3 SAFB SKIL SOX5 SOX9 SP1 TCEA1 ELOA TBX3 HNF1B TCF20 TIAL1 USF2 ZFX CNBP ZNF182 ZNF22 ZKSCAN1 ZSCAN21 ZBTB16 ZNF148 ZNF207 PRDM2 TAF15 KDM5D KLF7 DDX3Y EED FUBP3 TAF1A ZSCAN12 ZEB2 NR1I3 HNRNPDL PQBP1 ABI2 RBM5 DENND4A IKZF1 PPARGC1A SUB1 KLF12 TFEC ATF5 FBXO21 ZHX3 PEG10 HIC2 MGA SMG6 LEMD3 SSBP2 MAFF FOXP1 GRHL1 BAZ2B RNF141 ZFR XRN1 ZNF770 ZNF532 PSPC1 STRBP ZNF280C ASH1L WRNIP1 PCBP4 ZBTB4 BACH2 DNAJC1 GZF1 GPBP1 ZNF655 TBL1XR1 E2F8 SLTM STN1 PHC3 SPRTN ZNF644 ZNF397 ZMAT1 ZBTB37 CREB3L3 ZNF251 FOXP2 MYSM1 ZNF618 GABPB2 TSHZ2 MTERF4 SMYD1 CREBRF ZNF169 JMJD1C MEIOB SHPRH ZNF780A TCF24	Ang2 Ang5 Ang4 Ang Ang6 App Arnt Arntl Atrx Zfp36l2 Cebpd Klf6 Cry1 Ddx3x D1Pas1 Dnmt3b Dnmt3c Egr1 Elk1 Erf Ets1 Etv5 Fosl2 Fus Gabpa Gtf2b H3f3a Nr4a1 Foxa3 Hnrnpa2b1 Hnrnpu Rbpj Irf5 Irf6 Junb Lyl1 Smad7 Maf Meis1 Meis2 Mpg Msh5 Mycl Naca Nfx1 Nme2 Npas2 Ybx1 Plscr1 Plscr2 Pou6f1 Ppara Ppp1r10 Kdm5a Rbms1 Rest Rfx1 Rfx4 Rora Rorc Rps3 Safb Skil Sox5 Sox9 Sp1 Tcea1 Eloa Tbx3 Hnf1b Tcf20 Tial1 Usf2 Zfx Cnbp Zfp182 Zfp422 Zkscan1 Zscan21 Zbtb16 Zfp148 Zfp207 Prdm2 Taf15 Kdm5d Klf7 Ddx3y Eed Fubp3 Taf1a Zscan12 Zeb2 Nr1i3 Hnrnpdl Rbm31y Pqbp1 Abi2 Rbm5 Dennd4a Ikzf1 Ppargc1a Sub1 Klf12 Tfec Atf5 Fbxo21 Zhx3 Peg10 Hic2 Mga Smg6 Lemd3 Ssbp2 Maff Foxp1 Grhl1 Baz2b Rnf141 Zfr Xrn1 Zfp770 Zfp532 Pspc1 Strbp Zfp280c Ash1l Wrnip1 Pcbp4 Zbtb4 Bach2 Dnajc1 Gzf1 Gpbp1 Zfp655 Tbl1xr1 E2f8 Sltm Stn1 Phc3 Sprtn Zfp644 Zfp397 Zmat1 Zbtb37 Creb3l3 Zfp251 Foxp2 Mysm1 Zfp618 Gabpb2 Tshz2 Mterf4 Smyd1 Crebrf Zfp169 Jmjd1c Meiob Shprh Zfp607a Zfp626 Zfp607b Zfp59 Zfp850 Tcf24
cellular response to oxygen-containing compound	2.344	0.0179	0.639	GO	Upregulated Pathways	94	11.52	AGTR1 APP ATP6V1B2 AVPR1A ZFP36L2 BTC CALM1 KLF6 CPT1A CYBB CYP17A1 DNMT3B DUSP5 DUSP6 EGR1 ELK1 ETS1 FYN GABPA GHR GCLC GRIK5 NR4A1 HNRNPU ICAM1 ID1 IGFBP1 IGFBP5 IL1RN INHBA LRP6 MAP3K5 MRC1 MSN NFKBIL1 NME2 P2RX4 PRDX1 PDE3A PDE4D PDK4 ABCB4 PLAU PRKAR1A PSMA3 PSMA6 PSMB1 PSMD9 RORA RORC RPL32 RPS3 RPS6 SLC8A1 SNRNP70 SOX9 SP1 SSTR2 TFPI TGFB1 TLR4 BRAP CUL3 OGT IRS2 PEA15 SYNGAP1 ATP6V0E1 CLDN1 RPL23 RASAL2 ADAMTS1 CALCRL NET1 SPON2 SH2B2 POSTN PPARGC1A CBX3 RASGRP3 FGF21 PDCD4 NOX4 OSER1 XRN1 IMPACT PDGFC RRAGD CPEB4 SLC25A33 CCDC62 TP53INP1 CPEB2 SPRED1	Agtr1a Agtr1b App Atp6v1b2 Avpr1a Zfp36l2 Btc Calm1 Klf6 Cpt1a Cybb Cyp17a1 Dnmt3b Dnmt3c Dusp5 Dusp6 Egr1 Elk1 Ets1 Fyn Gabpa Ghr Gclc Grik5 Nr4a1 Hnrnpu Icam1 Id1 Igfbp1 Igfbp5 Il1rn Inhba Lrp6 Map3k5 Mrc1 Msn Nfkbil1 Nme2 P2rx4 Prdx1 Pde3a Pde4d Pdk4 Abcb4 Plau Prkar1a Psma3 Psma6 Psmb1 Psmd9 Rora Rorc Rpl32 Rps3 Rps6 Slc8a1 Snrnp70 Sox9 Sp1 Sstr2 Tfpi Tgfb1 Tlr4 Brap Cul3 Ogt Irs2 Pea15a Syngap1 Atp6v0e Cldn1 Rpl23 Rasal2 Adamts1 Calcrl Net1 Spon2 Sh2b2 Postn Ppargc1a Cbx3 Rasgrp3 Fgf21 Pdcd4 Nox4 Oser1 Xrn1 Impact Pdgfc Rragd Cpeb4 Slc25a33 Ccdc62 Trp53inp1 Cpeb2 Spred1
negative regulation of myeloid cell differentiation	10.299	0.0182	0.642	GO	Upregulated Pathways	10	19.608	APCS GABPA INHBA MEIS1 MEIS2 NME2 TLR4 ZBTB16 TOB2 WDR61	Apcs Gabpa Inhba Meis1 Meis2 Nme2 Tlr4 Zbtb16 Tob2 Wdr61
negative regulation of cellular amide metabolic process	5.687	0.0182	0.642	GO	Upregulated Pathways	22	14.966	ANG ZFP36L2 CIRBP DDX3X FMR1 GAPDH HNRNPA2B1 IGFBP5 RPS3 SNRNP70 TGFB1 BTG2 ENC1 TUT4 RPL13A TNRC6A PAIP2 XRN1 CAPRIN2 CPEB4 CPEB2 ZC3H12D	Ang2 Ang5 Ang4 Ang Ang6 Zfp36l2 Cirbp Ddx3x D1Pas1 Fmr1 Gapdh Gm3839 Gm10358 Hnrnpa2b1 Igfbp5 Rps3 Snrnp70 Tgfb1 Btg2 Enc1 Tut4 Rpl13a Tnrc6a Paip2 Xrn1 Caprin2 Cpeb4 Cpeb2 Zc3h12d
negative regulation of cell death	2.65	0.0181	0.642	GO	Upregulated Pathways	75	11.848	APOH ASNS BOK BTC CASP8 CCND2 CTSH DDX3X TSC22D3 CLN8 FGB FGG FLT4 FYN GHR GCLC HGF NR4A1 ICAM1 ID1 IGBP1 KDR LRP6 MDM4 NACA NCK1 NDUFS3 NME2 NPAS2 PDE3A PDK4 ABCB4 SERPINB9 PPARA LGMN RORC RPS6 SGK1 ST6GAL1 SOX9 TBX3 HNF1B TLE1 TPT1 VEGFA BTG2 OGT IRS2 PEA15 URI1 NRP1 SYNGAP1 CCN4 ALKBH1 BCL10 RGN AREL1 IVNS1ABP PPARGC1A MALT1 ATF5 ATP13A2 FGF21 FOXP1 PDCD4 ANGPTL4 RETREG1 PARP16 IMPACT DDRGK1 CPEB4 BHLHB9 FNIP1 RNF144B CERKL	Apoh Asns Bok Btc Casp8 Ccnd2 Ctsh Ddx3x D1Pas1 Tsc22d3 Cln8 Fgb Fgg Flt4 Fyn Ghr Gclc Hgf Nr4a1 Icam1 Id1 Igbp1 Kdr Lrp6 Mdm4 Naca Nck1 Ndufs3 Nme2 Npas2 Pde3a Pdk4 Abcb4 Serpinb9b Serpinb9c Serpinb9f Serpinb9 Serpinb9d Serpinb9g Serpinb9e Serpinb9h Ppara Lgmn Rorc Rps6 Sgk1 St6gal1 Sox9 Tbx3 Hnf1b Tle1 Tpt1 Vegfa Btg2 Ogt Irs2 Pea15a Uri1 Nrp1 Syngap1 Ccn4 Alkbh1 Bcl10 Rgn Arel1 Ivns1abp Ppargc1a Malt1 Atf5 Atp13a2 Fgf21 Foxp1 Pdcd4 Angptl4 Retreg1 Parp16 Impact Ddrgk1 Cpeb4 Bhlhb9 Fnip1 Rnf144b Cerkl
regulation of cell death	2.056	0.0181	0.642	GO	Upregulated Pathways	120	11.204	APOH ASNS BMPR1A BOK BTC CASP6 CASP8 CCND2 CTSH DDX3X TSC22D3 DUSP6 EGR1 ELK1 CLN8 ETS1 FGB FGG FLT4 FYN GDF2 GHR GCLC GRIK5 HGF NR4A1 ICAM1 ID1 IGBP1 INHBA IRF5 JUNB KDR LDHA LRP6 MDM4 MAP3K5 GADD45B NACA NCK1 NDUFS3 NME2 NQO2 NPAS2 PDE3A PDK4 ABCB4 SERPINB9 PPARA LGMN REST RORC RPS3 RPS6 RPS7 SGK1 ST6GAL1 SKIL SOX9 STX4 TBX3 HNF1B TGFB1 TLE1 TLR4 TPT1 VEGFA ZBTB16 BTG2 AXIN2 OGT IRS2 PEA15 HYAL2 URI1 TNFSF12 NRP1 SYNGAP1 CCN4 ALKBH1 BCL10 RGN AREL1 RBM5 NET1 NDRG1 IVNS1ABP TXNIP PPARGC1A MALT1 ATF5 TRIM2 ATP13A2 FGF21 FOXP1 PDCD4 OSGIN1 NOX4 ARHGEF3 RPS27L ANGPTL4 IP6K2 RETREG1 PARP16 IMPACT RTN4 RBM25 SUDS3 DDRGK1 PLEKHF1 CPEB4 BHLHB9 APH1B CARD6 NLRP12 TP53INP1 FNIP1 RNF144B CERKL INCA1	Apoh Asns Bmpr1a Bok Btc Casp6 Casp8 Ccnd2 Ctsh Ddx3x D1Pas1 Tsc22d3 Dusp6 Egr1 Elk1 Cln8 Ets1 Fgb Fgg Flt4 Fyn Gdf2 Ghr Gclc Grik5 Hgf Nr4a1 Icam1 Id1 Igbp1 Inhba Irf5 Junb Kdr Ldha Lrp6 Mdm4 Map3k5 Gadd45b Naca Nck1 Ndufs3 Nme2 Nqo2 Npas2 Pde3a Pdk4 Abcb4 Serpinb9b Serpinb9c Serpinb9f Serpinb9 Serpinb9d Serpinb9g Serpinb9e Serpinb9h Ppara Lgmn Rest Rorc Rps3 Rps6 Rps7 Sgk1 St6gal1 Skil Sox9 Stx4a Tbx3 Hnf1b Tgfb1 Tle1 Tlr4 Tpt1 Vegfa Zbtb16 Btg2 Axin2 Ogt Irs2 Pea15a Hyal2 Uri1 Tnfsf12 Nrp1 Syngap1 Ccn4 Alkbh1 Bcl10 Rgn Arel1 Rbm5 Net1 Ndrg1 Ivns1abp Txnip Ppargc1a Malt1 Atf5 Trim2 Atp13a2 Fgf21 Foxp1 Pdcd4 Osgin1 Nox4 Arhgef3 Rps27l Angptl4 Ip6k2 Retreg1 Parp16 Impact Rtn4 Rbm25 Suds3 Ddrgk1 Plekhf1 Cpeb4 Bhlhb9 Aph1b Aph1c Card6 Nlrp12 Trp53inp1 Fnip1 Rnf144b Cerkl Inca1
very-low-density lipoprotein particle	18.451	0.0217	0.646	GO	Upregulated Pathways	5	27.778	APOA1 APOC4 APOH LPL APOM	Apoa1 Apoc4 Apoh Lpl Apom
chemorepellent activity	18.451	0.0217	0.646	GO	Upregulated Pathways	5	27.778	APOA1 SEMA4B SEMA6A SEMA6D SEMA3D	Apoa1 Sema4b Sema6a Sema6d Sema3d
mRNA 5'-UTR binding	18.451	0.0217	0.646	GO	Upregulated Pathways	5	27.778	DDX3X FMR1 RPL5 RPS7 RPS14	Ddx3x D1Pas1 Fmr1 Rpl5 Rps7 Rps14
regulation of systemic arterial blood pressure mediated by a chemical signal	15.677	0.0205	0.646	GO	Upregulated Pathways	6	25	ADRB1 ADRB3 AGTR1 AVPR1A MME PDE4D	Adrb1 Adrb3 Agtr1a Agtr1b Avpr1a Mme Pde4d
G-protein coupled peptide receptor activity	15.677	0.0205	0.646	GO	Upregulated Pathways	6	25	AGTR1 AVPR1A SSTR2 CALCRL ACKR4 NLRP6	Agtr1a Agtr1b Avpr1a Sstr2 Calcrl Ackr4 Nlrp6
regulation of gastrulation	15.677	0.0205	0.646	GO	Upregulated Pathways	6	25	APOA1 BMPR1A DUSP6 IL1RN HNF1B POGLUT1	Apoa1 Bmpr1a Dusp6 Il1rn Hnf1b Poglut1
regulation of morphogenesis of a branching structure	14.015	0.0184	0.646	GO	Upregulated Pathways	7	23.333	ETV5 HGF SOX9 HNF1B TGFB1 VEGFA RTN4	Etv5 Hgf Sox9 Hnf1b Tgfb1 Vegfa Rtn4
response to cold	12.307	0.019	0.646	GO	Upregulated Pathways	8	21.622	ACADM ADRB1 ADRB3 CASP8 CIRBP GK LPL PPARGC1A	Acadm Adrb1 Adrb3 Casp8 Cirbp Gk Gykl1 Lpl Ppargc1a
transferase activity, transferring sulfur-containing groups	11.737	0.0222	0.646	GO	Upregulated Pathways	8	21.053	MOCS2 SULT2A1 TPST1 CHST2 HS3ST3B1 SULT1B1 CDK5RAP1 URM1	Mocs2 Sult2a8 Sult2a6 Sult2a3 Sult2a4 Sult2a1 Sult2a5 Sult2a7 Tpst1 Chst2 Hs3st3b1 Sult1b1 Cdk5rap1 Urm1
ureteric bud development	11.143	0.0188	0.646	GO	Upregulated Pathways	9	20.455	DLG1 SMAD7 SDC4 SOX9 HNF1B TGFB1 GZF1 FAT4 FMN1	Dlg1 Smad7 Sdc4 Sox9 Hnf1b Tgfb1 Gzf1 Fat4 Fmn1
response to antibiotic	11.143	0.0188	0.646	GO	Upregulated Pathways	9	20.455	ADRB3 CASP8 CYP17A1 ETS1 ID1 ABCB4 SKIL HYAL2 RPL23	Adrb3 Casp8 Cyp17a1 Ets1 Id1 Abcb4 Skil Hyal2 Rpl23
Leishmaniasis	10.687	0.0216	0.646	KEGG	Upregulated Pathways	9	20	ELK1 FCGR3B HLA-DQB1 IFNGR1 IFNGR2 TGFB1 TLR4 TAB1 TAB2	Elk1 Fcgr4 H2-Ab1 Ifngr1 Ifngr2 Tgfb1 Tlr4 Tab1 Tab2
segmentation	9.558	0.0234	0.646	GO	Upregulated Pathways	10	18.868	BMPR1A RBPJ LRP6 PLXNA2 TBX3 AXIN2 NRP1 ZEB2 ABI1 POGLUT1	Bmpr1a Rbpj Lrp6 Plxna2 Tbx3 Axin2 Nrp1 Zeb2 Abi1 Poglut1
triglyceride metabolic process	8.725	0.0246	0.646	GO	Upregulated Pathways	11	18.033	APOA1 APOH CPT1A FABP4 FABP2 ACSL1 ACSL4 GK LPL LPIN2 INSIG2	Apoa1 Apoh Cpt1a Fabp4 Fabp2 Acsl1 Acsl4 Gk Gykl1 Lpl Lpin2 Insig2
tetrapyrrole binding	8.267	0.0188	0.646	GO	Upregulated Pathways	13	17.568	CYBB CYP2D6 CYP4B1 CYP17A1 HMOX2 CYP4F8 NOX4 CYP39A1 FLVCR2 LMBRD1 CYP3A43 ADGB CYP4V2	Cybb Cyp2d26 Cyp2d22 Cyp2d11 Cyp2d9 Cyp2d34 Cyp2d10 Cyp2d12 Cyp2d13 Cyp4b1 Cyp17a1 Hmox2 Cyp4f13 Cyp4f16 Cyp4f37 Cyp4f17 Nox4 Cyp39a1 Flvcr2 Lmbrd1 Cyp3a25 Cyp3a13 Cyp3a16 Cyp3a44 Cyp3a11 Cyp3a59 Cyp3a57 Cyp3a41a Cyp3a41b Adgb Cyp4v3
Peroxisome	8.032	0.0209	0.646	KEGG	Upregulated Pathways	13	17.333	AGXT ABCD2 ECH1 ACSL1 ACSL4 PRDX1 PMVK SLC27A2 PXMP4 AMACR HACL1 PIPOX CROT	Agxt Abcd2 Ech1 Acsl1 Acsl4 Prdx1 Pmvk Slc27a2 Pxmp4 Amacr Hacl1 Pipox Crot
growth factor receptor binding	8.032	0.0209	0.646	GO	Upregulated Pathways	13	17.333	APP BTC TYMP FYN IL1RAP IL1RN IL6R PLSCR1 SDCBP VEGFA CD2AP FGF21 PDGFC	App Btc Tymp Fyn Il1rap Il1rn Il6ra Plscr1 Plscr2 Sdcbp Vegfa Cd2ap Fgf21 Pdgfc
developmental growth involved in morphogenesis	7.367	0.0233	0.646	GO	Upregulated Pathways	14	16.667	ALCAM APP LRP6 PLXNB1 SOX9 HNF1B TGFB1 NRP1 ZEB2 POSTN NRN1 IMPACT PLXNA3 FMN1	Alcam App Lrp6 Plxnb1 Sox9 Hnf1b Tgfb1 Nrp1 Zeb2 Postn Nrn1 Impact Plxna3 Fmn1
Oxidative phosphorylation	6.706	0.0229	0.646	KEGG	Upregulated Pathways	16	16	ATP6V1B2 COX6C COX7B NDUFB8 NDUFB9 NDUFC2 NDUFS3 NDUFS4 NDUFS5 PPA1 UQCRH ATP6V0E1 COX7A2L ATP5MF ATP5MG NDUFB11	Atp6v1b2 Cox6c Cox7b Ndufb8 Ndufb9 Ndufc2 Ndufs3 Ndufs4 Ndufs5 Ppa1 Uqcrh Atp6v0e Cox7a2l Atp5j2 Atp5l Gm5426 Ndufb11 Ndufb11b
regulation of chemotaxis	6.449	0.0225	0.646	GO	Upregulated Pathways	17	15.741	C5 IL6R KDR P2RX4 PLXNA2 RARRES2 SELL ST6GAL1 STX4 TGFB1 VEGFA NRP1 SEMA4B PLXNA3 SEMA6A SEMA6D SEMA3D	Hc Il6ra Kdr P2rx4 Plxna2 Rarres2 Sell St6gal1 Stx4a Tgfb1 Vegfa Nrp1 Sema4b Plxna3 Sema6a Sema6d Sema3d
tertiary granule	6.449	0.0225	0.646	GO	Upregulated Pathways	17	15.741	CD47 CD53 CTSH CTSS CYBB DSG1 LAMP2 LYZ SERPINB6 PLAU PLD1 VAMP8 SNAP23 METTL7A NIT2 CYSTM1 SIRPA	Cd47 Cd53 Ctsh Ctss Cybb Dsg1c Dsg1b Dsg1a Lamp2 9530003J23Rik Lyz1 Lyz2 Serpinb6b Serpinb6d Serpinb6c Serpinb6a Serpinb6e Plau Pld1 Vamp8 Snap23 Mettl7a1 Mettl7a2 Mettl7a3 Methig1 Nit2 Cystm1 Sirpa
response to purine-containing compound	6.303	0.0244	0.646	GO	Upregulated Pathways	17	15.596	AGXT APP CDO1 CYP17A1 DNMT3B IGFBP5 JUNB LDHA NDUFS4 P2RX4 PDE3A PDE4D SELL SLC8A1 PPARGC1A NOX4 XRN1	Agxt App Cdo1 Cyp17a1 Dnmt3b Dnmt3c Igfbp5 Junb Ldha Ndufs4 P2rx4 Pde3a Pde4d Sell Slc8a1 Ppargc1a Nox4 Xrn1
Transcriptional misregulation in cancer	6.303	0.0244	0.646	KEGG	Upregulated Pathways	17	15.596	CCND2 DDX5 DUSP6 ETV5 FUS H3-3B ID2 LYL1 MAF MEIS1 PLAU SP1 UTY ZBTB16 TAF15 SLC45A3 JMJD1C	Ccnd2 Ddx5 Dusp6 Etv5 Fus H3f3a Id2 Lyl1 Maf Meis1 Plau Sp1 Uty Zbtb16 Taf15 Slc45a3 Jmjd1c
response to transforming growth factor beta	6.036	0.0214	0.646	GO	Upregulated Pathways	19	15.323	APOA1 BMPR1A ZFP36L2 FYN ID1 SMAD7 PDE3A SKIL SNRNP70 SOX5 SOX9 TGFB1 HYAL2 CLDN1 TAB1 POSTN PPARGC1A FERMT2 NOX4	Apoa1 Bmpr1a Zfp36l2 Fyn Id1 Smad7 Pde3a Skil Snrnp70 Sox5 Sox9 Tgfb1 Hyal2 Cldn1 Tab1 Postn Ppargc1a Fermt2 Nox4
negative regulation of cell growth	5.912	0.0232	0.646	GO	Upregulated Pathways	19	15.2	DDX3X GDF2 INHBA NDUFS3 TGFB1 HYAL2 NRP1 EI24 SEMA4B OSGIN1 IP6K2 PLXNA3 RTN4 SEMA6A WFDC1 CAPRIN2 SEMA6D SEMA3D ZC3H12D	Ddx3x D1Pas1 Gdf2 Inhba Ndufs3 Tgfb1 Hyal2 Nrp1 Ei24 Sema4b Osgin1 Ip6k2 Plxna3 Rtn4 Sema6a Wfdc1 Caprin2 Sema6d Sema3d Zc3h12d
positive regulation of peptide secretion	5.867	0.0208	0.646	GO	Upregulated Pathways	20	15.152	ANG C5 FGB FGG IL1RAP LPL PSMD9 STX4 TGFB1 IRS2 HYAL2 POSTN ATP13A2 SIRT3 CADM1 MPC2 IL17RB WLS MCU NLRP12	Ang2 Ang5 Ang4 Ang Ang6 Hc Fgb Fgg Il1rap Lpl Psmd9 Stx4a Tgfb1 Irs2 Hyal2 Postn Atp13a2 Sirt3 Cadm1 Mpc2 Il17rb Wls Mcu Nlrp12
cellular response to steroid hormone stimulus	5.385	0.0225	0.646	GO	Upregulated Pathways	22	14.667	ZFP36L2 DDX5 DNMT3B NR4A1 HNRNPU ICAM1 ABCB4 PPARA REST RORA RORC RPL32 SAFB SGK1 SSTR2 TGFB1 PLPP1 URI1 NR1I3 PPARGC1A CBX3 PAQR7	Zfp36l2 Ddx5 Dnmt3b Dnmt3c Nr4a1 Hnrnpu Icam1 Abcb4 Ppara Rest Rora Rorc Rpl32 Safb Sgk1 Sstr2 Tgfb1 Plpp1 Uri1 Nr1i3 Ppargc1a Cbx3 Paqr7
kidney development	5.094	0.0199	0.646	GO	Upregulated Pathways	25	14.368	AGTR1 CTSH DLG1 EGR1 ID2 KCNJ8 SMAD7 MME MYO1E SDC4 SOX9 HNF1B TGFB1 VEGFA ZBTB16 HYAL2 NRP1 RGN ADAMTS1 GCNT4 GZF1 FAT4 FRAS1 CEP290 FMN1	Agtr1a Agtr1b Ctsh Dlg1 Egr1 Id2 Kcnj8 Smad7 Mme Myo1e Sdc4 Sox9 Hnf1b Tgfb1 Vegfa Zbtb16 Hyal2 Nrp1 Rgn Adamts1 Gcnt4 Gzf1 Fat4 Fras1 Cep290 Fmn1
positive regulation of secretion by cell	4.732	0.0198	0.646	GO	Upregulated Pathways	28	14	ADRB1 ANG AVPR1A C5 FGB FGG IL1RAP INHBA LPL PSMD9 SDC4 SDCBP STX4 SYT1 TGFB1 IRS2 VAMP8 HYAL2 POSTN ATP13A2 SIRT3 CADM1 MPC2 IL17RB WLS MCU NLRP12 STX1B	Adrb1 Ang2 Ang5 Ang4 Ang Ang6 Avpr1a Hc Fgb Fgg Il1rap Inhba Lpl Psmd9 Sdc4 Sdcbp Stx4a Syt1 Tgfb1 Irs2 Vamp8 Hyal2 Postn Atp13a2 Sirt3 Cadm1 Mpc2 Il17rb Wls Mcu Nlrp12 Stx1b
developmental growth	4.24	0.0217	0.646	GO	Upregulated Pathways	32	13.502	ALCAM APP ATRX BMPR1A CELA1 H3-3B IGFBP1 IGFBP5 LRP6 NACA PDE4D PLAU PLXNB1 PRKAR1A RBBP6 SOX9 HNF1B TGFB1 SORBS2 NRP1 ALKBH1 ZEB2 POSTN ATF5 NRN1 IMPACT PLXNA3 TBL1XR1 TNKS2 PKDCC FMN1 TEC	Alcam App Atrx Bmpr1a Cela1 H3f3a Igfbp1 Igfbp5 Lrp6 Naca Pde4d Plau Plxnb1 Prkar1a Rbbp6 Sox9 Hnf1b Tgfb1 Sorbs2 Nrp1 Alkbh1 Zeb2 Postn Atf5 Nrn1 Impact Plxna3 Tbl1xr1 Tnks2 Pkdcc Fmn1 Tec
gamete generation	3.838	0.0195	0.646	GO	Upregulated Pathways	39	13.087	AFP ANG ARNTL ATRX CYP17A1 DDX6 DLD ETV5 H3-3B FOXA3 PDE3A PLAU KDM5A RNF2 RPS6 SKIL SOX9 SSTR2 TGFB1 TIAL1 ZBTB16 ZNF148 PLPP1 RGN PICK1 ADAMTS1 PRDX4 TOB2 SYNE1 CADM1 NECTIN3 PAIP2 ANKRD49 STRBP GGNBP2 SLIRP SPATA22 CFAP54 PAQR7	Afp Ang2 Ang5 Ang4 Ang Ang6 Arntl Atrx Cyp17a1 Ddx6 Dld Etv5 H3f3a Foxa3 Pde3a Plau Kdm5a Rnf2 Rps6 Skil Sox9 Sstr2 Tgfb1 Tial1 Zbtb16 Zfp148 Plpp1 Rgn Pick1 Gm49486 Adamts1 Prdx4 Tob2 Syne1 Cadm1 Nectin3 Paip2 Ankrd49 Strbp Ggnbp2 Slirp Gm49340 Spata22 Cfap54 Paqr7
regulation of cell growth	3.715	0.0238	0.646	GO	Upregulated Pathways	38	12.969	AGTR1 AVPR1A DDX3X ACSL4 GDF2 H3-3B IGFBP1 IGFBP2 IGFBP5 INHBA NDUFS3 PLXNA2 SDCBP SGK1 SYT1 TGFB1 VEGFA HYAL2 URI1 NRP1 CCN4 EI24 NET1 SEMA4B RAB21 OSGIN1 IP6K2 IL17RB PLXNA3 RTN4 SEMA6A WFDC1 CAPRIN2 SEMA6D KIAA1109 SLC25A33 SEMA3D ZC3H12D	Agtr1a Agtr1b Avpr1a Ddx3x D1Pas1 Acsl4 Gdf2 H3f3a Igfbp1 Igfbp2 Igfbp5 Inhba Ndufs3 Plxna2 Sdcbp Sgk1 Syt1 Tgfb1 Vegfa Hyal2 Uri1 Nrp1 Ccn4 Ei24 Net1 Sema4b Rab21 Osgin1 Ip6k2 Il17rb Plxna3 Rtn4 Sema6a Wfdc1 Caprin2 Sema6d 4932438A13Rik Slc25a33 Sema3d Zc3h12d
cellular response to lipid	3.587	0.019	0.646	GO	Upregulated Pathways	44	12.828	ZFP36L2 CPT1A CYP17A1 DDX5 DNMT3B ELK1 NR4A1 HNRNPU ICAM1 INHBA LRP6 MRC1 MSN NFKBIL1 NME2 PDE4D PDK4 ABCB4 PLAU PPARA REST RORA RORC RPL32 SAFB SGK1 SNRNP70 SOX9 SSTR2 TFPI TGFB1 TLR4 OGT PLPP1 URI1 CLDN1 ADAMTS1 NR1I3 SPON2 PPARGC1A CBX3 PDCD4 CCDC62 PAQR7	Zfp36l2 Cpt1a Cyp17a1 Ddx5 Dnmt3b Dnmt3c Elk1 Nr4a1 Hnrnpu Icam1 Inhba Lrp6 Mrc1 Msn Nfkbil1 Nme2 Pde4d Pdk4 Abcb4 Plau Ppara Rest Rora Rorc Rpl32 Safb Sgk1 Snrnp70 Sox9 Sstr2 Tfpi Tgfb1 Tlr4 Ogt Plpp1 Uri1 Cldn1 Adamts1 Nr1i3 Spon2 Ppargc1a Cbx3 Pdcd4 Ccdc62 Paqr7
sexual reproduction	3.545	0.0188	0.646	GO	Upregulated Pathways	45	12.784	AFP ANG APP ARNTL ATRX AVPR1A CYP17A1 DDX6 DLD ETV5 H3-3B FOXA3 MTNR1A PDE3A PLAU KDM5A RNF2 RPS6 SKIL SOX9 SSTR2 TGFB1 TIAL1 ZBTB16 ZNF148 PLPP1 RGN PICK1 ADAMTS1 PRDX4 TOB2 SYNE1 CADM1 NECTIN3 PAIP2 ANKRD49 STRBP ASH1L GGNBP2 SLIRP SPATA22 IGSF8 CFAP54 PAQR7 MEIOB	Afp Ang2 Ang5 Ang4 Ang Ang6 App Arntl Atrx Avpr1a Cyp17a1 Ddx6 Dld Etv5 H3f3a Foxa3 Mtnr1a Pde3a Plau Kdm5a Rnf2 Rps6 Skil Sox9 Sstr2 Tgfb1 Tial1 Zbtb16 Zfp148 Plpp1 Rgn Pick1 Gm49486 Adamts1 Prdx4 Tob2 Syne1 Cadm1 Nectin3 Paip2 Ankrd49 Strbp Ash1l Ggnbp2 Slirp Gm49340 Spata22 Igsf8 Cfap54 Paqr7 Meiob
negative regulation of cell differentiation	3.363	0.0189	0.646	GO	Upregulated Pathways	49	12.596	APCS APP ARNTL BMPR1A ZFP36L2 DDX6 GABPA ID1 ID2 IGFBP5 RBPJ INHBA SMAD7 MEIS1 MEIS2 NME2 YBX1 PPARA REST RORA SKIL SOX9 TBX3 TGFB1 TLR4 ZBTB16 CSRP3 AXIN2 INPP4B NRP1 SYNGAP1 N4BP2L2 SEMA4B POSTN TOB2 ATF5 FOXP1 PDCD4 PLXNA3 RTN4 SEMA6A RIOX1 SEMA6D WDR61 ADGRV1 TP53INP1 STX1B PGLYRP2 SEMA3D	Apcs App Arntl Bmpr1a Zfp36l2 Ddx6 Gabpa Id1 Id2 Igfbp5 Rbpj Inhba Smad7 Meis1 Meis2 Nme2 Ybx1 Ppara Rest Rora Skil Sox9 Tbx3 Tgfb1 Tlr4 Zbtb16 Csrp3 Axin2 Inpp4b Nrp1 Syngap1 N4bp2l2 Sema4b Postn Tob2 Atf5 Foxp1 Pdcd4 Plxna3 Rtn4 Sema6a Riox1 Sema6d Wdr61 Adgrv1 Trp53inp1 Stx1b Pglyrp2 Sema3d
peptide biosynthetic process	3.331	0.0187	0.646	GO	Upregulated Pathways	50	12.563	CARS1 EEF1B2 GCLC RPSA NACA PPA1 RPL4 RPL5 RPL11 RPL12 RPL15 RPL18 RPL23A RPL30 RPL31 RPL32 RPL34 RPL35A RPL39 RPS3 RPS6 RPS7 RPS10 RPS14 RPS17 RPS18 RPS21 RPS25 TARS1 DDX3Y EIF3A RPL23 RPL35 RPL13A RPS27L RPL26L1 MRPS33 MRPL50 TRNAU1AP MRPL41 MRPL1 SLC25A22 CPEB4 SLC25A33 LARP4 CPEB2 RPL22L1 SLC25A30 SLC25A47 SLC25A34	Cars Eef1b2 Gclc Rpsa Naca Ppa1 Rpl4 Rpl5 Rpl11 Rpl12 Rpl15 Rpl18 Rpl23a Rpl30 Rpl31 Rpl32 Rpl34 Rpl35a Rpl39 Rps3 Rps6 Rps7 Rps10 Gm49804 Rps14 Rps17 Rps18 Rps18-ps6 Rps21 Rps25 Tars Ddx3y Eif3a Rpl23 Rpl35 Gm2000 Rpl13a Rps27l Rpl26 Mrps33 Mrpl50 Trnau1ap Mrpl41 Mrpl1 Slc25a22 Cpeb4 Slc25a33 Larp4 Cpeb2 Rpl22l1 Slc25a30 Slc25a47 Slc25a34
protein targeting	3.291	0.0243	0.646	GO	Upregulated Pathways	46	12.534	ARNTL GCKR LAMP2 RPSA PPP1R10 RPL4 RPL5 RPL11 RPL12 RPL15 RPL18 RPL23A RPL30 RPL31 RPL32 RPL34 RPL35A RPL39 RPS3 RPS6 RPS7 RPS10 RPS14 RPS17 RPS18 RPS21 RPS25 SDCBP TGFB1 AP3B1 RPL23 TXNIP RPL35 RPL13A TIMM8B TIMM21 RHOD EHD3 PAM16 RPL26L1 ATG3 MTERF4 DNAJC19 GRPEL2 PAN3 MTX3	Arntl Gckr Lamp2 Rpsa Ppp1r10 Rpl4 Rpl5 Rpl11 Rpl12 Rpl15 Rpl18 Rpl23a Rpl30 Rpl31 Rpl32 Rpl34 Rpl35a Rpl39 Rps3 Rps6 Rps7 Rps10 Gm49804 Rps14 Rps17 Rps18 Rps18-ps6 Rps21 Rps25 Sdcbp Tgfb1 Ap3b1 Rpl23 Txnip Rpl35 Gm2000 Rpl13a Timm8b Timm21 Rhod Ehd3 Pam16 Pam16l Rpl26 Atg3 Mterf4 Dnajc19 Grpel2 Pan3 Mtx3
posttranscriptional regulation of gene expression	3.094	0.0221	0.646	GO	Upregulated Pathways	53	12.326	ANG APP ZFP36L2 CIRBP DDX3X DDX5 DDX6 FMR1 GAPDH HNRNPA2B1 HNRNPU IGFBP5 NCK1 YBX1 PSMA3 PSMA6 PSMB1 PSMD9 RPL5 RPL30 RPS3 RPS14 TGFB1 BTG2 ANP32A AXIN2 ENC1 EIF3A ALKBH1 MATR3 SMG6 TUT4 PUM2 RPL13A TNRC6A RPS27L PAIP2 CDK5RAP1 XRN1 TRNAU1AP IMPACT DCP1A PCBP4 DNAJC1 CAPRIN2 CPEB4 RBM4B UQCC2 ANGEL2 MTG1 LARP4 CPEB2 ZC3H12D	Ang2 Ang5 Ang4 Ang Ang6 App Zfp36l2 Cirbp Ddx3x D1Pas1 Ddx5 Ddx6 Fmr1 Gapdh Gm3839 Gm10358 Hnrnpa2b1 Hnrnpu Igfbp5 Nck1 Ybx1 Psma3 Psma6 Psmb1 Psmd9 Rpl5 Rpl30 Rps3 Rps14 Tgfb1 Btg2 Anp32a Axin2 Enc1 Eif3a Alkbh1 Matr3 Matr3 Smg6 Tut4 Pum2 Rpl13a Tnrc6a Rps27l Paip2 Cdk5rap1 Xrn1 Trnau1ap Impact Dcp1a Pcbp4 Dnajc1 Caprin2 Cpeb4 Rbm4b Uqcc2 Angel2 Mtg1 Larp4 Cpeb2 Zc3h12d
positive regulation of cell differentiation	2.785	0.0186	0.646	GO	Upregulated Pathways	68	11.993	AGTR1 APOA1 ARNT ARNTL ASPA BMPR1A BTC CASP8 CD4 CD53 CEBPD DNMT3B ETS1 ETV5 FGB FGG FMR1 FYN GDF2 GHR HGF ID2 RBPJ IL1RAP IL6R INHBA JUNB KDR LPL MAP3K5 NCK1 NME2 PDE3A PLXNB1 PTPRD RARRES2 SDCBP SGK1 SKIL SOX5 SOX9 SYT1 TGFB1 VEGFA ZBTB16 CSRP3 AXIN2 OGT ENC1 CAMK1 AP3B1 NRP1 ADAMTS1 ZEB2 NET1 IKZF1 RAB21 ZHX3 FOXP1 TMEM106B IMPACT PPP1R9A SEMA6A CAPRIN2 BHLHB9 PKDCC SMYD1 ATP11C	Agtr1a Agtr1b Apoa1 Arnt Arntl Aspa Bmpr1a Btc Casp8 Cd4 Cd53 Cebpd Dnmt3b Dnmt3c Ets1 Etv5 Fgb Fgg Fmr1 Fyn Gdf2 Ghr Hgf Id2 Rbpj Il1rap Il6ra Inhba Junb Kdr Lpl Map3k5 Nck1 Nme2 Pde3a Plxnb1 Ptprd Rarres2 Sdcbp Sgk1 Skil Sox5 Sox9 Syt1 Tgfb1 Vegfa Zbtb16 Csrp3 Axin2 Ogt Enc1 Camk1 Ap3b1 Nrp1 Adamts1 Zeb2 Net1 Ikzf1 Rab21 Zhx3 Foxp1 Tmem106b Impact Ppp1r9a Sema6a Caprin2 Bhlhb9 Pkdcc Smyd1 Atp11c
regulation of defense response	2.768	0.0222	0.646	GO	Upregulated Pathways	64	11.985	AGTR1 APCS APOA1 ATP1B1 C5 CALM1 CASP8 CD4 CD47 CTSS DUSP6 ELK1 ETS1 FABP4 FCGR3B FGB FGG FYN HGF CFI IFNGR1 IFNGR2 LPL NFKBIL1 PDK4 SERPINB9 PLSCR1 PPARA LGMN PSMA3 PSMA6 PSMB1 PSMD9 RORA TGFB1 TLR4 SUMO1 CUL1 VAMP8 HYAL2 BCL10 OSMR CALCRL TAB1 MALT1 USP18 TNIK TAB2 PUM2 CADM1 FOXP1 PDCD4 SNTG1 RNF125 SUSD4 IL17RB ASH1L WFDC1 CREB3L3 RSAD2 NLRP12 PGLYRP2 NLRP6 RICTOR	Agtr1a Agtr1b Apcs Apoa1 Atp1b1 Hc Calm1 Casp8 Cd4 Cd47 Ctss Dusp6 Elk1 Ets1 Fabp4 Fcgr4 Fgb Fgg Fyn Hgf Cfi Ifngr1 Ifngr2 Lpl Nfkbil1 Pdk4 Serpinb9b Serpinb9c Serpinb9f Serpinb9 Serpinb9d Serpinb9g Serpinb9e Serpinb9h Plscr1 Plscr2 Ppara Lgmn Psma3 Psma6 Psmb1 Psmd9 Rora Tgfb1 Tlr4 Sumo1 Cul1 Vamp8 Hyal2 Bcl10 Osmr Calcrl Tab1 Malt1 Usp18 Tnik Tab2 Pum2 Cadm1 Foxp1 Pdcd4 Sntg1 Rnf125 Susd4 Il17rb Ash1l Wfdc1 Creb3l3 Rsad2 Nlrp12 Pglyrp2 Nlrp6 Rictor
cellular amide metabolic process	2.628	0.0201	0.646	GO	Upregulated Pathways	73	11.831	ASNS CARS1 CPD CTSH DLD EEF1B2 CLN8 F9 F10 GHR GCLC LAMP2 RPSA MME NACA PPA1 RPL4 RPL5 RPL11 RPL12 RPL15 RPL18 RPL23A RPL30 RPL31 RPL32 RPL34 RPL35A RPL39 RPS3 RPS6 RPS7 RPS10 RPS14 RPS17 RPS18 RPS21 RPS25 ST3GAL4 ST3GAL3 TARS1 UGCG DDX3Y EIF3A PROZ RPL23 FTCD RPL35 RPL13A RPS27L RPL26L1 PIPOX MRPS33 MRPL50 TRNAU1AP VNN3P ASAH2 NIT2 MRPL41 MRPL1 SLC25A22 CPEB4 SLC25A33 LARP4 PGLYRP2 CPEB2 SGMS2 SPTSSA DHFR2 RPL22L1 SLC25A30 SLC25A47 SLC25A34	Asns Cars Cpd Ctsh Dld Eef1b2 Cln8 F9 F10 Ghr Gclc Lamp2 Rpsa Mme Naca Ppa1 Rpl4 Rpl5 Rpl11 Rpl12 Rpl15 Rpl18 Rpl23a Rpl30 Rpl31 Rpl32 Rpl34 Rpl35a Rpl39 Rps3 Rps6 Rps7 Rps10 Gm49804 Rps14 Rps17 Rps18 Rps18-ps6 Rps21 Rps25 St3gal4 St3gal3 Tars Ugcg Ddx3y Eif3a Proz Rpl23 Ftcd Rpl35 Gm2000 Rpl13a Rps27l Rpl26 Pipox Mrps33 Mrpl50 Trnau1ap Vnn3 Asah2 Nit2 Mrpl41 Mrpl1 Slc25a22 Cpeb4 Slc25a33 Larp4 Pglyrp2 Cpeb2 Sgms2 Sptssa Dhfr Rpl22l1 Slc25a30 Slc25a47 Slc25a34
chemical homeostasis	2.553	0.0214	0.646	GO	Upregulated Pathways	75	11.755	ACADM AGTR1 APOA1 APOC4 APP ATP1B1 ATP6V1B2 AVPR1A BOK C5 CALM1 CD4 CP CRY1 CTSH FABP4 GCKR GDF2 GK GCLC GRIK5 HMOX2 FOXA3 ICAM1 IGFBP5 KDR LPL LRP6 NME2 P2RX4 PDK4 ABCB4 PLAU PRKAR1A RORA RPS6 ACSM3 SGK1 SLC8A1 SLC16A1 TGFB1 TPT1 USF2 VEGFA CSRP3 SOAT2 OGT IRS2 SLC4A4 HYAL2 INPP4B ATP6V0E1 CLDN1 RGN SCO2 PPARGC1A ATP13A2 IBTK FGF21 GRHL1 NOX4 ANGPTL4 HACD3 SLC37A1 TRPM7 SLC39A4 APOM SLC39A8 STEAP4 KCTD17 SLC8B1 MCU LETM2 OIT3 PPP1R3G	Acadm Agtr1a Agtr1b Apoa1 Apoc4 App Atp1b1 Atp6v1b2 Avpr1a Bok Hc Calm1 Cd4 Cp Cry1 Ctsh Fabp4 Gckr Gdf2 Gk Gykl1 Gclc Grik5 Hmox2 Foxa3 Icam1 Igfbp5 Kdr Lpl Lrp6 Nme2 P2rx4 Pdk4 Abcb4 Plau Prkar1a Rora Rps6 Acsm3 Sgk1 Slc8a1 Slc16a1 Tgfb1 Tpt1 Usf2 Vegfa Csrp3 Soat2 Ogt Irs2 Slc4a4 Hyal2 Inpp4b Atp6v0e Cldn1 Rgn Sco2 Ppargc1a Atp13a2 Ibtk Fgf21 Grhl1 Nox4 Angptl4 Hacd3 Slc37a1 Trpm7 Slc39a4 Apom Slc39a8 Steap4 Kctd17 Slc8b1 Mcu Letm2 Oit3 Ppp1r3g
viral process	2.526	0.0217	0.646	GO	Upregulated Pathways	76	11.728	CASP8 CD4 DDX3X DDX6 DLG1 FMR1 FYN GTF2A2 GTF2B HLA-C ICAM1 IFNGR1 IFNGR2 IRF5 KCNJ8 KDR RPSA MAP3K5 MRC1 NACA NFX1 PLSCR1 PSMA3 PSMB1 RPL4 RPL5 RPL11 RPL12 RPL15 RPL18 RPL23A RPL30 RPL31 RPL32 RPL34 RPL35A RPL39 RPS3 RPS6 RPS7 RPS10 RPS14 RPS17 RPS18 RPS21 RPS25 SP1 TGFB1 TPT1 SUMO1 USF2 EEA1 CUL1 EIF3A VAMP8 HYAL2 URI1 CLDN1 RPL23 ABI1 ABCC9 ABI2 SPON2 NXF1 IVNS1ABP COPS6 RPL35 RPL13A MDFIC RPL26L1 TRIM34 LMBRD1 TRIM56 RSAD2 CHMP4C MITD1	Casp8 Cd4 Ddx3x D1Pas1 Ddx6 Dlg1 Fmr1 Fyn Gtf2a2 Gtf2b H2-Q4 H2-T3 H2-Q7 H2-K1 H2-T23 H2-Q10 Gm8909 H2-Q6 H2-D1 Gm11127 H2-Q1 H2-Q2 Gm7030 Icam1 Ifngr1 Ifngr2 Irf5 Kcnj8 Kdr Rpsa Map3k5 Mrc1 Naca Nfx1 Plscr1 Plscr2 Psma3 Psmb1 Rpl4 Rpl5 Rpl11 Rpl12 Rpl15 Rpl18 Rpl23a Rpl30 Rpl31 Rpl32 Rpl34 Rpl35a Rpl39 Rps3 Rps6 Rps7 Rps10 Gm49804 Rps14 Rps17 Rps18 Rps18-ps6 Rps21 Rps25 Sp1 Tgfb1 Tpt1 Sumo1 Usf2 Eea1 Cul1 Eif3a Vamp8 Hyal2 Uri1 Cldn1 Rpl23 Abi1 Abcc9 Abi2 Spon2 Nxf1 Ivns1abp Cops6 Rpl35 Gm2000 Rpl13a Mdfic Rpl26 Trim34a Trim34b Lmbrd1 Trim56 Rsad2 Chmp4c Mitd1
negative regulation of transcription, DNA-templated	2.423	0.0198	0.646	GO	Upregulated Pathways	85	11.612	ARNTL ATRX CEBPD CRY1 DDX5 DLG1 DNMT3B TSC22D3 EGR1 CELA1 ERF FABP4 GABPA GCLC H3-3B HNRNPA2B1 ID1 ID2 IGBP1 RBPJ JUNB SMAD7 MAF MDM4 MEIS2 NAB2 NACA NCK1 NFX1 YBX1 PPARA KDM5A REST RNF2 RPS14 SKIL SOX9 TBX3 HNF1B TGFB1 TLE1 SUMO1 VEGFA CNBP ZBTB16 ZNF148 BTG2 CUL3 URI1 EED RPL23 CIR1 ZEB2 NR1I3 IKZF1 N4BP2L2 TXNIP KLF12 CBX3 ATF5 ZHX3 HIC2 CBX7 FOXP1 PDCD4 MDFIC CHCHD3 PSPC1 IMPACT ZNF280C EAPP MEPCE ZBTB4 BACH2 GZF1 SUDS3 RIOX1 TBL1XR1 E2F8 EPC1 FOXP2 FNIP1 TSHZ2 SMYD1 CREBRF	Arntl Atrx Cebpd Cry1 Ddx5 Dlg1 Dnmt3b Dnmt3c Tsc22d3 Egr1 Cela1 Erf Fabp4 Gabpa Gclc H3f3a Hnrnpa2b1 Id1 Id2 Igbp1 Rbpj Junb Smad7 Maf Mdm4 Meis2 Nab2 Naca Nck1 Nfx1 Ybx1 Ppara Kdm5a Rest Rnf2 Rps14 Skil Sox9 Tbx3 Hnf1b Tgfb1 Tle1 Sumo1 Vegfa Cnbp Zbtb16 Zfp148 Btg2 Cul3 Uri1 Eed Rpl23 Cir1 Zeb2 Nr1i3 Ikzf1 N4bp2l2 Txnip Klf12 Cbx3 Atf5 Zhx3 Hic2 Cbx7 Foxp1 Pdcd4 Mdfic Chchd3 Pspc1 Impact Zfp280c Eapp Mepce Zbtb4 Bach2 Gzf1 Suds3 Riox1 Tbl1xr1 E2f8 Epc1 Foxp2 Fnip1 Tshz2 Smyd1 Crebrf
system process	2.411	0.0234	0.646	GO	Upregulated Pathways	80	11.611	ADH5 ADRB1 ADRB3 AGTR1 APP ATP1B1 AVPR1A BTC CALM1 CCND2 DLG1 CLN8 FGB FGG FLT4 FYN GATM GCLC ICAM1 ID2 IL1RN INHBA KCNJ8 MEIS2 MME MYO1E MYO9A NDUFB9 NQO2 P2RX4 PDE3A PDE4D ABCB4 SERPINB6 PPARA PRKAR1A LGMN RDH5 RGS16 RP9 ACSM3 SGK1 ST3GAL4 SLC8A1 SOX9 SSTR2 TBX3 TGFB1 TLR4 UTY VEGFA BTG2 CSRP3 SOAT2 SORBS2 HYAL2 SYNGAP1 SGCE SCO2 ABI2 ATP8A1 POSTN PPARGC1A TIMM8B PAIP2 DCDC2 RETREG1 RPGRIP1 BHLHB9 FAM107B NCALD ADGRV1 SRRM4 RCSD1 FOXP2 DRAM2 DNAJC19 SLC17A8 CYP4V2 GJC3	Adh5 Adrb1 Adrb3 Agtr1a Agtr1b App Atp1b1 Avpr1a Btc Calm1 Ccnd2 Dlg1 Cln8 Fgb Fgg Flt4 Fyn Gatm Gclc Icam1 Id2 Il1rn Inhba Kcnj8 Meis2 Mme Myo1e Myo9a Ndufb9 Nqo2 P2rx4 Pde3a Pde4d Abcb4 Serpinb6b Serpinb6d Serpinb6c Serpinb6a Serpinb6e Ppara Prkar1a Lgmn Rdh5 Rgs16 Rp9 Acsm3 Sgk1 St3gal4 Slc8a1 Sox9 Sstr2 Tbx3 Tgfb1 Tlr4 Uty Vegfa Btg2 Csrp3 Soat2 Sorbs2 Hyal2 Syngap1 Sgce Sco2 Abi2 Atp8a1 Postn Ppargc1a Timm8b Paip2 Dcdc2a Retreg1 Rpgrip1 Bhlhb9 Fam107b Ncald Adgrv1 Srrm4 Rcsd1 Foxp2 Dram2 Dnajc19 Slc17a8 Cyp4v3 Gjc3
negative regulation of nucleic acid-templated transcription	2.301	0.0235	0.646	GO	Upregulated Pathways	87	11.493	ARNTL ATRX CEBPD CRY1 DDX5 DLG1 DNMT3B TSC22D3 EGR1 CELA1 ERF FABP4 GABPA GCLC H3-3B HNRNPA2B1 ID1 ID2 IGBP1 RBPJ JUNB SMAD7 MAF MDM4 MEIS2 NAB2 NACA NCK1 NFX1 YBX1 PPARA KDM5A REST RNF2 RPS14 SKIL SOX9 TBX3 HNF1B TGFB1 TLE1 SUMO1 VEGFA CNBP ZBTB16 ZNF148 BTG2 CUL3 URI1 EED RPL23 CIR1 ZEB2 NR1I3 IKZF1 N4BP2L2 TXNIP TOB2 KLF12 CBX3 TFEC ATF5 ZHX3 HIC2 CBX7 FOXP1 PDCD4 MDFIC CHCHD3 PSPC1 IMPACT ZNF280C EAPP MEPCE ZBTB4 BACH2 GZF1 SUDS3 RIOX1 TBL1XR1 E2F8 EPC1 FOXP2 FNIP1 TSHZ2 SMYD1 CREBRF	Arntl Atrx Cebpd Cry1 Ddx5 Dlg1 Dnmt3b Dnmt3c Tsc22d3 Egr1 Cela1 Erf Fabp4 Gabpa Gclc H3f3a Hnrnpa2b1 Id1 Id2 Igbp1 Rbpj Junb Smad7 Maf Mdm4 Meis2 Nab2 Naca Nck1 Nfx1 Ybx1 Ppara Kdm5a Rest Rnf2 Rps14 Skil Sox9 Tbx3 Hnf1b Tgfb1 Tle1 Sumo1 Vegfa Cnbp Zbtb16 Zfp148 Btg2 Cul3 Uri1 Eed Rpl23 Cir1 Zeb2 Nr1i3 Ikzf1 N4bp2l2 Txnip Tob2 Klf12 Cbx3 Tfec Atf5 Zhx3 Hic2 Cbx7 Foxp1 Pdcd4 Mdfic Chchd3 Pspc1 Impact Zfp280c Eapp Mepce Zbtb4 Bach2 Gzf1 Suds3 Riox1 Tbl1xr1 E2f8 Epc1 Foxp2 Fnip1 Tshz2 Smyd1 Crebrf
negative regulation of RNA biosynthetic process	2.298	0.023	0.646	GO	Upregulated Pathways	88	11.488	ARNTL ATRX CEBPD CRY1 DDX5 DLG1 DNMT3B TSC22D3 EGR1 CELA1 ERF FABP4 GABPA GCLC H3-3B HNRNPA2B1 ID1 ID2 IGBP1 RBPJ JUNB SMAD7 MAF MDM4 MEIS2 NAB2 NACA NCK1 NFX1 YBX1 PPARA KDM5A REST RNF2 RPS14 SKIL SOX9 TBX3 HNF1B TGFB1 TLE1 SUMO1 VEGFA CNBP ZBTB16 ZNF148 BTG2 CUL3 URI1 EED RGN RPL23 CIR1 ZEB2 NR1I3 IKZF1 N4BP2L2 TXNIP TOB2 KLF12 CBX3 TFEC ATF5 ZHX3 HIC2 CBX7 FOXP1 PDCD4 MDFIC CHCHD3 PSPC1 IMPACT ZNF280C EAPP MEPCE ZBTB4 BACH2 GZF1 SUDS3 RIOX1 TBL1XR1 E2F8 EPC1 FOXP2 FNIP1 TSHZ2 SMYD1 CREBRF	Arntl Atrx Cebpd Cry1 Ddx5 Dlg1 Dnmt3b Dnmt3c Tsc22d3 Egr1 Cela1 Erf Fabp4 Gabpa Gclc H3f3a Hnrnpa2b1 Id1 Id2 Igbp1 Rbpj Junb Smad7 Maf Mdm4 Meis2 Nab2 Naca Nck1 Nfx1 Ybx1 Ppara Kdm5a Rest Rnf2 Rps14 Skil Sox9 Tbx3 Hnf1b Tgfb1 Tle1 Sumo1 Vegfa Cnbp Zbtb16 Zfp148 Btg2 Cul3 Uri1 Eed Rgn Rpl23 Cir1 Zeb2 Nr1i3 Ikzf1 N4bp2l2 Txnip Tob2 Klf12 Cbx3 Tfec Atf5 Zhx3 Hic2 Cbx7 Foxp1 Pdcd4 Mdfic Chchd3 Pspc1 Impact Zfp280c Eapp Mepce Zbtb4 Bach2 Gzf1 Suds3 Riox1 Tbl1xr1 E2f8 Epc1 Foxp2 Fnip1 Tshz2 Smyd1 Crebrf
negative regulation of RNA metabolic process	2.174	0.0207	0.646	GO	Upregulated Pathways	102	11.346	ARNTL ATRX CEBPD CRY1 DDX5 DLG1 DNMT3B TSC22D3 EGR1 CELA1 ERF FABP4 FMR1 GABPA GCLC H3-3B FOXA3 HNRNPA2B1 ID1 ID2 IGBP1 RBPJ JUNB SMAD7 MAF MDM4 MEIS2 NAB2 NACA NCK1 NFKBIL1 NFX1 YBX1 PPARA KDM5A REST RNF2 RPS14 SKIL SOX5 SOX9 TBX3 HNF1B TGFB1 TLE1 SUMO1 VEGFA CNBP ZBTB16 ZNF148 BTG2 CUL3 URI1 EED TAF1A RGN RPL23 CIR1 ZEB2 NR1I3 IKZF1 N4BP2L2 TXNIP TOB2 SRSF10 KLF12 CBX3 TFEC ATF5 ZHX3 HIC2 TUT4 SIRT3 CBX7 RWDD3 FOXP1 PDCD4 MDFIC CHCHD3 PSPC1 IMPACT ZNF280C EAPP MEPCE PCBP4 ZBTB4 PTBP2 BACH2 GZF1 SUDS3 RIOX1 TBL1XR1 E2F8 EPC1 SLIRP NLRP12 FOXP2 FNIP1 TSHZ2 SMYD1 CREBRF COMMD6	Arntl Atrx Cebpd Cry1 Ddx5 Dlg1 Dnmt3b Dnmt3c Tsc22d3 Egr1 Cela1 Erf Fabp4 Fmr1 Gabpa Gclc H3f3a Foxa3 Hnrnpa2b1 Id1 Id2 Igbp1 Rbpj Junb Smad7 Maf Mdm4 Meis2 Nab2 Naca Nck1 Nfkbil1 Nfx1 Ybx1 Ppara Kdm5a Rest Rnf2 Rps14 Skil Sox5 Sox9 Tbx3 Hnf1b Tgfb1 Tle1 Sumo1 Vegfa Cnbp Zbtb16 Zfp148 Btg2 Cul3 Uri1 Eed Taf1a Rgn Rpl23 Cir1 Zeb2 Nr1i3 Ikzf1 N4bp2l2 Txnip Tob2 Srsf10 Klf12 Cbx3 Tfec Atf5 Zhx3 Hic2 Tut4 Sirt3 Cbx7 Rwdd3 Foxp1 Pdcd4 Mdfic Chchd3 Pspc1 Impact Zfp280c Eapp Mepce Pcbp4 Zbtb4 Ptbp2 Bach2 Gzf1 Suds3 Riox1 Tbl1xr1 E2f8 Epc1 Slirp Nlrp12 Foxp2 Fnip1 Tshz2 Smyd1 Crebrf Commd6
transition metal ion binding	2.095	0.0218	0.646	GO	Upregulated Pathways	107	11.263	ADH5 ANG APP CA8 CD4 CDO1 CP CPD CSRP2 CYP2D6 CYP4B1 CYP17A1 EGR1 FUS GTF2B NR4A1 MAN2A2 ADAM11 MDM4 MME NFX1 NQO2 P2RX4 ENPP2 PPARA KDM5A RBBP6 RNF2 RORA RORC TCEA1 TCF20 TTC3 CNBP ZNF22 RNF113A ZNF207 PRDM2 CSRP3 TAF15 KDM5D BRAP EEA1 KLF7 ALKBH1 RGN PTER ADAMTS1 RNF144A MATR3 NR1I3 SCO2 RBM5 CYP4F8 PEG10 TAB2 ZFR2 DTX4 TUT4 TRIM2 ATP13A2 SIRT3 MKRN1 ARIH1 RNF19A TIMM8B C11orf54 BAZ2B RNF141 CYP39A1 ZFR TRIM34 ZRANB1 MBTD1 TRIT1 RNF125 TRIM68 ASH1L TRMT9B CYP3A43 RIOX1 LONRF3 PHC3 LIMD2 KDM7A ISCA1 TRIM56 RNF146 RBM4B LOXL4 ZCCHC7 ZMAT1 CHURC1 ZFAND4 PGLYRP2 TYW5 ACMSD PHF13 DTX3 ZDHHC20 RNF144B RNF214 SHPRH RBM20 CYP4V2 AGBL3 COA6	Adh5 Ang2 Ang5 Ang4 Ang Ang6 App Car8 Cd4 Cdo1 Cp Cpd Csrp2 Cyp2d26 Cyp2d22 Cyp2d11 Cyp2d9 Cyp2d34 Cyp2d10 Cyp2d12 Cyp2d13 Cyp4b1 Cyp17a1 Egr1 Fus Gtf2b Nr4a1 Man2a2 Adam11 Mdm4 Mme Nfx1 Nqo2 P2rx4 Enpp2 Ppara Kdm5a Rbbp6 Rnf2 Rora Rorc Tcea1 Tcf20 Ttc3 Cnbp Zfp422 Rnf113a1 Rnf113a2 Zfp207 Prdm2 Csrp3 Taf15 Kdm5d Brap Eea1 Klf7 Alkbh1 Rgn Pter Adamts1 Rnf144a Matr3 Matr3 Nr1i3 Sco2 Rbm5 Cyp4f13 Cyp4f16 Cyp4f37 Cyp4f17 Peg10 Tab2 Zfr2 Dtx4 Tut4 Trim2 Atp13a2 Sirt3 Mkrn1 Arih1 Rnf19a Timm8b 4931406C07Rik Baz2b Rnf141 Cyp39a1 Zfr Trim34a Trim34b Zranb1 Mbtd1 Trit1 Rnf125 Trim68 Ash1l Trmt9b Cyp3a25 Cyp3a13 Cyp3a16 Cyp3a44 Cyp3a11 Cyp3a59 Cyp3a57 Cyp3a41a Cyp3a41b Riox1 Lonrf3 Phc3 Limd2 Kdm7a Isca1 AK157302 Trim56 Rnf146 Rbm4b Loxl4 Zcchc7 Zmat1 Churc1 Zfand4 Pglyrp2 Tyw5 Acmsd Phf13 Dtx3 Zdhhc20 Rnf144b Rnf214 Shprh Rbm20 Cyp4v3 Agbl3 Coa6
negative regulation of nucleobase-containing compound metabolic process	2.027	0.0214	0.646	GO	Upregulated Pathways	115	11.187	ARNTL ATRX CEBPD CRY1 DDX5 DLG1 DNMT3B TSC22D3 EGR1 CELA1 ERF FABP4 FMR1 GABPA GDF2 GCLC H3-3B FOXA3 HNRNPA2B1 HNRNPU ID1 ID2 IGBP1 RBPJ JUNB SMAD7 MAF MDM4 MEIS2 NAB2 NACA NCK1 NFKBIL1 NFX1 YBX1 PPARA KDM5A REST RNF2 RPS3 RPS14 SKIL SOX5 SOX9 TBX3 HNF1B TGFB1 TLE1 SUMO1 VEGFA CNBP ZBTB16 ZNF148 BTG2 CUL3 URI1 EED TAF1A RGN RPL23 CIR1 ZEB2 NR1I3 IKZF1 N4BP2L2 TXNIP STAG2 TOB2 SRSF10 PPARGC1A KLF12 CBX3 TFEC ATF5 ZHX3 HIC2 SMG6 TUT4 SIRT3 CBX7 GTPBP4 RWDD3 FOXP1 PDCD4 MDFIC PAM16 XRN1 CHCHD3 PSPC1 IMPACT ZNF280C EAPP MEPCE PCBP4 ZBTB4 PTBP2 BACH2 GZF1 SUDS3 RIOX1 TBL1XR1 E2F8 STN1 KLHL15 EPC1 TNKS2 SLIRP NLRP12 FOXP2 FNIP1 TSHZ2 CPEB2 SMYD1 CREBRF COMMD6	Arntl Atrx Cebpd Cry1 Ddx5 Dlg1 Dnmt3b Dnmt3c Tsc22d3 Egr1 Cela1 Erf Fabp4 Fmr1 Gabpa Gdf2 Gclc H3f3a Foxa3 Hnrnpa2b1 Hnrnpu Id1 Id2 Igbp1 Rbpj Junb Smad7 Maf Mdm4 Meis2 Nab2 Naca Nck1 Nfkbil1 Nfx1 Ybx1 Ppara Kdm5a Rest Rnf2 Rps3 Rps14 Skil Sox5 Sox9 Tbx3 Hnf1b Tgfb1 Tle1 Sumo1 Vegfa Cnbp Zbtb16 Zfp148 Btg2 Cul3 Uri1 Eed Taf1a Rgn Rpl23 Cir1 Zeb2 Nr1i3 Ikzf1 N4bp2l2 Txnip Stag2 Tob2 Srsf10 Ppargc1a Klf12 Cbx3 Tfec Atf5 Zhx3 Hic2 Smg6 Tut4 Sirt3 Cbx7 Gtpbp4 Rwdd3 Foxp1 Pdcd4 Mdfic Pam16 Pam16l Xrn1 Chchd3 Pspc1 Impact Zfp280c Eapp Mepce Pcbp4 Zbtb4 Ptbp2 Bach2 Gzf1 Suds3 Riox1 Tbl1xr1 E2f8 Stn1 Klhl15 Epc1 Tnks2 Slirp Nlrp12 Foxp2 Fnip1 Tshz2 Cpeb2 Smyd1 Crebrf Commd6
negative regulation of biosynthetic process	1.962	0.0208	0.646	GO	Upregulated Pathways	124	11.111	ANG ARNTL ATRX ZFP36L2 CEBPD CIRBP CRY1 DDX3X DDX5 DLG1 DNMT3B TSC22D3 EGR1 CELA1 ERF FABP4 FMR1 GABPA GAPDH GDF2 GCLC H3-3B FOXA3 HNRNPA2B1 HNRNPU ID1 ID2 IGBP1 IGFBP5 RBPJ IL6R INHBA JUNB SMAD7 MAF MDM4 MEIS2 NAB2 NACA NCK1 NFKBIL1 NFX1 YBX1 PPARA KDM5A REST RNF2 RPS3 RPS14 SKIL SOX5 SOX9 TBX3 HNF1B TGFB1 TLE1 SUMO1 VEGFA CNBP ZBTB16 ZNF148 BTG2 CUL3 ENC1 URI1 EED TAF1A RGN RPL23 CIR1 ZEB2 NR1I3 PRG4 IKZF1 N4BP2L2 TXNIP STAG2 TOB2 KLF12 CBX3 TFEC ATF5 ZHX3 HIC2 TUT4 SIRT3 CBX7 RPL13A GTPBP4 RWDD3 FOXP1 PDCD4 TNRC6A MDFIC INSIG2 PAIP2 XRN1 CHCHD3 PSPC1 IMPACT ZNF280C EAPP MEPCE ZBTB4 BACH2 GZF1 SUDS3 CAPRIN2 RIOX1 TBL1XR1 E2F8 STN1 EPC1 CPEB4 NLRP12 FOXP2 FNIP1 TSHZ2 ACMSD CPEB2 SMYD1 CREBRF COMMD6 ZC3H12D	Ang2 Ang5 Ang4 Ang Ang6 Arntl Atrx Zfp36l2 Cebpd Cirbp Cry1 Ddx3x D1Pas1 Ddx5 Dlg1 Dnmt3b Dnmt3c Tsc22d3 Egr1 Cela1 Erf Fabp4 Fmr1 Gabpa Gapdh Gm3839 Gm10358 Gdf2 Gclc H3f3a Foxa3 Hnrnpa2b1 Hnrnpu Id1 Id2 Igbp1 Igfbp5 Rbpj Il6ra Inhba Junb Smad7 Maf Mdm4 Meis2 Nab2 Naca Nck1 Nfkbil1 Nfx1 Ybx1 Ppara Kdm5a Rest Rnf2 Rps3 Rps14 Skil Sox5 Sox9 Tbx3 Hnf1b Tgfb1 Tle1 Sumo1 Vegfa Cnbp Zbtb16 Zfp148 Btg2 Cul3 Enc1 Uri1 Eed Taf1a Rgn Rpl23 Cir1 Zeb2 Nr1i3 Prg4 Ikzf1 N4bp2l2 Txnip Stag2 Tob2 Klf12 Cbx3 Tfec Atf5 Zhx3 Hic2 Tut4 Sirt3 Cbx7 Rpl13a Gtpbp4 Rwdd3 Foxp1 Pdcd4 Tnrc6a Mdfic Insig2 Paip2 Xrn1 Chchd3 Pspc1 Impact Zfp280c Eapp Mepce Zbtb4 Bach2 Gzf1 Suds3 Caprin2 Riox1 Tbl1xr1 E2f8 Stn1 Epc1 Cpeb4 Nlrp12 Foxp2 Fnip1 Tshz2 Acmsd Cpeb2 Smyd1 Crebrf Commd6 Zc3h12d
organonitrogen compound metabolic process	1.529	0.0217	0.646	GO	Upregulated Pathways	205	10.605	ACADM AGXT ABCD2 APOA1 RND3 ARHGAP5 ASNS ASPA ATP1B1 ATP6V1B2 ATRX AUH CARS1 CDO1 CHKA COX6C COX7B CPD CPOX CPT1A CTSH CYP2D6 DDX3X DDX5 DDX6 DLD DLG1 DNMT3B TYMP EEF1B2 CLN8 F9 F10 KDSR GAPDH GATM NIPSNAP2 GCKR GHR GCLC GNGT2 HGF HINT1 HMOX2 HPD ITIH2 LAMP2 RPSA LDHA MAT2A MME MOCS2 MPG MSH5 MYO1E NACA NDUFB8 NDUFB9 NDUFC2 NDUFS3 NDUFS4 NDUFS5 NME2 PDE3A PDE4D ENPP2 ABCB4 PLSCR1 PON1 PPA1 PSMA3 PSMA6 PSMB1 PSMD9 PTS RORA RPL4 RPL5 RPL11 RPL12 RPL15 RPL18 RPL23A RPL30 RPL31 RPL32 RPL34 RPL35A RPL39 RPS3 RPS6 RPS7 RPS10 RPS14 RPS17 RPS18 RPS21 RPS25 SAT1 SDC4 ST3GAL4 ST3GAL3 SLC17A1 SSR4 SULT2A1 TARS1 TGFB1 TPMT UGCG UQCRH PLPP1 DDX3Y EIF3A HYAL2 PROZ ATP6V0E1 SLC7A7 COX7A2L RPL23 CHST2 PICK1 ATP5MF H6PD RAB36 LPIN2 LCMT2 HS3ST3B1 ABCC9 CALCRL GLYAT ABCA8 ATP8A1 PRDX4 ATP5MG FTCD CLPX NUDT4 RPL35 DDX42 ARSG RAB21 ATP13A2 ABCA6 RPL13A GTPBP4 PRKD3 MPC2 PDE7B SULT1B1 RAB30 RHOD NT5C EHD3 NOX4 RPS27L RPL26L1 SAR1B DDX47 PIPOX GCNT4 MRPS33 MRPL50 NDUFB11 CROT TRNAU1AP PARP16 NMRK1 VNN3P LMBRD1 ASAH2 WRNIP1 NIT2 RAB22A PCTP RRAGD AGXT2 MRPL41 MRPL1 RASL11B SLC25A22 AGMAT LONRF3 CPEB4 PLA2G12A SLC25A33 MTG1 LARP4 PGLYRP2 HYKK TYW5 ACMSD CPEB2 PPM1K ARSK GBP6 SGMS2 SPTSSA DHFR2 RPL22L1 SLC25A30 SLC25A47 SLC25A34 ATP11C CERKL COA6	Acadm Agxt Abcd2 Apoa1 Rnd3 Arhgap5 Asns Aspa Atp1b1 Atp6v1b2 Atrx Auh Cars Cdo1 Chka Cox6c Cox7b Cpd Cpox Cpt1a Ctsh Cyp2d26 Cyp2d22 Cyp2d11 Cyp2d9 Cyp2d34 Cyp2d10 Cyp2d12 Cyp2d13 Ddx3x D1Pas1 Ddx5 Ddx6 Dld Dlg1 Dnmt3b Dnmt3c Tymp Eef1b2 Cln8 F9 F10 Kdsr Gapdh Gm3839 Gm10358 Gatm Nipsnap2 Gckr Ghr Gclc Gngt2 Hgf Hint1 Hmox2 Hpd Itih2 Lamp2 Rpsa Ldha Mat2a Mme Mocs2 Mpg Msh5 Myo1e Naca Ndufb8 Ndufb9 Ndufc2 Ndufs3 Ndufs4 Ndufs5 Nme2 Pde3a Pde4d Enpp2 Abcb4 Plscr1 Plscr2 Pon1 Ppa1 Psma3 Psma6 Psmb1 Psmd9 Pts Rora Rpl4 Rpl5 Rpl11 Rpl12 Rpl15 Rpl18 Rpl23a Rpl30 Rpl31 Rpl32 Rpl34 Rpl35a Rpl39 Rps3 Rps6 Rps7 Rps10 Gm49804 Rps14 Rps17 Rps18 Rps18-ps6 Rps21 Rps25 Sat1 Sdc4 St3gal4 St3gal3 Slc17a1 Ssr4 Sult2a8 Sult2a6 Sult2a3 Sult2a4 Sult2a1 Sult2a5 Sult2a7 Tars Tgfb1 Tpmt Ugcg Uqcrh Plpp1 Ddx3y Eif3a Hyal2 Proz Atp6v0e Slc7a7 Cox7a2l Rpl23 Chst2 Pick1 Gm49486 Atp5j2 H6pd Rab36 Lpin2 Lcmt2 Hs3st3b1 Abcc9 Calcrl Glyat Abca8b Abca8a Atp8a1 Prdx4 Atp5l Gm5426 Ftcd Clpx Nudt4 Rpl35 Gm2000 Ddx42 Arsg Rab21 Atp13a2 Abca6 Rpl13a Gtpbp4 Prkd3 Mpc2 Pde7b Sult1b1 Rab30 Rhod Nt5c Ehd3 Nox4 Rps27l Rpl26 Sar1b Ddx47 Pipox Gcnt4 Mrps33 Mrpl50 Ndufb11 Ndufb11b Crot Trnau1ap Parp16 Nmrk1 Vnn3 Lmbrd1 Asah2 Wrnip1 Nit2 Rab22a Pctp Rragd Agxt2 Mrpl41 Mrpl1 Rasl11b Slc25a22 Agmat Lonrf3 Cpeb4 Pla2g12a Slc25a33 Mtg1 Larp4 Pglyrp2 Hykk Tyw5 Acmsd Cpeb2 Ppm1k Arsk Gbp9 Gbp8 Gm43302 Gbp4 Gbp11 Gbp6 Gbp10 Sgms2 Sptssa Dhfr Rpl22l1 Slc25a30 Slc25a47 Slc25a34 Atp11c Cerkl Coa6
extracellular region part	1.45	0.0189	0.646	GO	Upregulated Pathways	250	10.478	ACADM ADH5 AFM AFP ALCAM ANG APCS APOA1 APOC4 APOH APP RND3 ASPA ATP1B1 ATP6V1B2 BTC C5 CALM1 CANX CAPZA2 CD5L CD37 CD47 CD53 CD79B COL4A5 CP CPD CTSH CTSS DDX3X DDX5 DLG1 DSC2 DSG1 ECH1 MEGF9 CELA1 ETS1 F9 F10 F11 FABP4 ACSL4 FCGR3B FGB FGG FGL1 KDSR GAPDH GATM GDF2 GHR GK H3-3B HGF HINT1 HLA-C HNRNPA2B1 HNRNPU HPD ICAM1 CFI IGFBP1 IGFBP2 IGFBP5 IL1RAP IL1RN IL6R INHBA IRF6 ITIH2 LAMA3 LAMP2 RPSA LDHA LECT2 LGALS4 LPL LYZ ADAM11 MFAP1 MME MOCS2 MSN MTM1 MYO1E NACA NDUFB9 NME2 NQO2 YBX1 P2RX4 PRDX1 ENPP2 ENPP3 ABCB4 SERPINB6 SERPINB9 PLAU PLSCR1 PON1 PPA1 PPIB LGMN PSMA3 PSMA6 PSMB1 PTMA PTPRD RARRES2 RNASE4 RPL4 RPL5 RPL11 RPL12 RPL15 RPL23A RPL30 RPL31 RPL34 RPL35A RPL39 RPS3 RPS7 RPS10 RPS14 RPS17 RPS18 RPS25 SDC4 SDCBP SH3BGRL ST6GAL1 ST3GAL4 SLC15A2 SLC16A1 SLPI SUMO3 SNRPD3 SSR4 STX4 TARS1 SERPINA7 ELOA TFF3 TFPI TGFB1 TIAL1 TPMT TPT1 UGP2 VEGFA PTP4A1 BTG2 EEA1 CUL3 PLPP1 RNASET2 SLC4A4 VAMP8 TNFSF12 SNAP23 NRP1 CCN4 PROZ PTER RPL23 LY86 ADAMTS1 ATP5MF VPS26A HNRNPDL ABI1 PRG4 GLYAT ATP8A1 NDRG1 SPON2 N4BP2L2 ENOX2 SEMA4B PRDX4 POSTN ATP5MG PMVK FTCD SUB1 COPS6 SLC27A2 VSIG4 ARSG RAB21 TNIK TUT4 CD2AP CADM1 METTL7A FGF21 TIMM8B C11orf54 NT5C COL5A3 RPL26L1 ANGPTL4 SDF4 SERPINA10 EGFL7 NRN1 UGT1A9 TMEM106B CHCHD3 APPL2 VNN3P SLC39A4 SLF2 CISD1 ASH1L APOM PDGFC NIT2 POGLUT1 RTN4 RAB22A WFDC1 GREM2 EPS8L2 FAT4 STEAP4 AGMAT WLS FRAS1 ARMC9 BHLHB9 URM1 NCALD ADGRV1 LOXL4 CYSTM1 CHMP4C IGSF8 PGLYRP2 MITD1 ACMSD SIRPA CMTM8 CLEC14A GBP6 SEMA3D TMEM256	Acadm Adh5 Afm Afp Alcam Ang2 Ang5 Ang4 Ang Ang6 Apcs Apoa1 Apoc4 Apoh App Rnd3 Aspa Atp1b1 Atp6v1b2 Btc Hc Calm1 Canx Capza2 Cd5l Cd37 Cd47 Cd53 Cd79b Col4a5 Cp Cpd Ctsh Ctss Ddx3x D1Pas1 Ddx5 Dlg1 Dsc2 Dsg1c Dsg1b Dsg1a Ech1 Megf9 Cela1 Ets1 F9 F10 F11 Fabp4 Acsl4 Fcgr4 Fgb Fgg Fgl1 Kdsr Gapdh Gm3839 Gm10358 Gatm Gdf2 Ghr Gk Gykl1 H3f3a Hgf Hint1 H2-Q4 H2-T3 H2-Q7 H2-K1 H2-T23 H2-Q10 Gm8909 H2-Q6 H2-D1 Gm11127 H2-Q1 H2-Q2 Gm7030 Hnrnpa2b1 Hnrnpu Hpd Icam1 Cfi Igfbp1 Igfbp2 Igfbp5 Il1rap Il1rn Il6ra Inhba Irf6 Itih2 Lama3 Lamp2 Rpsa Ldha Lect2 Lgals4 Lpl 9530003J23Rik Lyz1 Lyz2 Adam11 Mfap1b Mfap1a Mme Mocs2 Msn Mtm1 Myo1e Naca Ndufb9 Nme2 Nqo2 Ybx1 P2rx4 Prdx1 Enpp2 Enpp3 Abcb4 Serpinb6b Serpinb6d Serpinb6c Serpinb6a Serpinb6e Serpinb9b Serpinb9c Serpinb9f Serpinb9 Serpinb9d Serpinb9g Serpinb9e Serpinb9h Plau Plscr1 Plscr2 Pon1 Ppa1 Ppib Lgmn Psma3 Psma6 Psmb1 Ptma Ptprd Rarres2 Rnase4 Rpl4 Rpl5 Rpl11 Rpl12 Rpl15 Rpl23a Rpl30 Rpl31 Rpl34 Rpl35a Rpl39 Rps3 Rps7 Rps10 Gm49804 Rps14 Rps17 Rps18 Rps18-ps6 Rps25 Sdc4 Sdcbp Sh3bgrl St6gal1 St3gal4 Slc15a2 Slc16a1 Slpi Sumo3 Snrpd3 Ssr4 Stx4a Tars Serpina7 Eloa Tff3 Tfpi Tgfb1 Tial1 Tpmt Tpt1 Ugp2 Vegfa Ptp4a1 Ptp4a1 Btg2 Eea1 Cul3 Plpp1 Rnaset2b Rnaset2a Gm49721 Gm49673 Slc4a4 Vamp8 Tnfsf12 Snap23 Nrp1 Ccn4 Proz Pter Rpl23 Ly86 Adamts1 Atp5j2 Vps26a Hnrnpdl Rbm31y Abi1 Prg4 Glyat Atp8a1 Ndrg1 Spon2 N4bp2l2 Enox2 Sema4b Prdx4 Postn Atp5l Gm5426 Pmvk Ftcd Sub1 Cops6 Slc27a2 Vsig4 Arsg Rab21 Tnik Tut4 Cd2ap Cadm1 Mettl7a1 Mettl7a2 Mettl7a3 Methig1 Fgf21 Timm8b 4931406C07Rik Nt5c Col5a3 Rpl26 Angptl4 Sdf4 Serpina10 Egfl7 Nrn1 Ugt1a8 Ugt1a10 Ugt1a9 Tmem106b Chchd3 Appl2 Vnn3 Slc39a4 Slf2 Cisd1 Ash1l Apom Pdgfc Nit2 Poglut1 Rtn4 Rab22a Wfdc1 Grem2 Eps8l2 Fat4 Steap4 Agmat Wls Fras1 Armc9 Bhlhb9 Urm1 Ncald Adgrv1 Loxl4 Cystm1 Chmp4c Igsf8 Pglyrp2 Mitd1 Acmsd Sirpa Cmtm8 Clec14a Gbp9 Gbp8 Gm43302 Gbp4 Gbp11 Gbp6 Gbp10 Sema3d Tmem256
regulation of nucleic acid-templated transcription	1.419	0.0237	0.646	GO	Upregulated Pathways	234	10.474	APP ARNT ARNTL ATRX BMPR1A ZFP36L2 CD4 CEBPD KLF6 CRY1 DDX3X DDX5 DLG1 DNMT3B TSC22D3 EGR1 CELA1 ELK1 ERF ETS1 ETV5 FABP4 FOSL2 FUS GABPA GDF2 GCLC GTF2A2 GTF2B H3-3B HGF HINT1 NR4A1 FOXA3 HNRNPA2B1 ICAM1 ID1 ID2 IGBP1 RBPJ IL1RAP IL6R INHBA IRF5 IRF6 JUNB LRP6 LYL1 SMAD7 MAF MDM4 MEIS1 MEIS2 MAP3K5 MYCL NAB2 NACA NCK1 NFKBIL1 NFX1 NME2 NPAS2 YBX1 PLSCR1 POU6F1 PPARA PRKAR1A PSMA3 PSMA6 PSMB1 PSMD9 RAD21 KDM5A REST RFX1 RFX4 RNF2 RORA RORC RPS3 RPS14 RSC1A1 SAFB SGK1 SKIL SOX5 SOX9 SP1 TCEA1 ELOA TBX3 HNF1B TCF20 TGFB1 TIAL1 TLE1 TLR4 SUMO1 USF2 VEGFA ZFX CNBP ZNF182 ZNF22 ZKSCAN1 ZSCAN21 ZBTB16 ZNF148 ZNF207 PRDM2 BTG2 CSRP3 ANP32A TAF15 KDM5D AXIN2 CUL3 OGT GAS7 CAMK1 KLF7 HYAL2 URI1 EED BCL10 FUBP3 TAF1A RPL23 CIR1 RBM39 LPIN2 ZSCAN12 ZEB2 NR1I3 HNRNPDL PQBP1 DENND4A STAG1 IKZF1 N4BP2L2 TAB1 TXNIP TOB2 SRSF10 PPARGC1A MALT1 SUB1 PNRC1 RBPMS KLF12 CBX3 TFEC ATF5 ELL2 ZHX3 TAB2 HIC2 MGA TUT4 CBX7 LEMD3 SSBP2 MAFF RWDD3 FOXP1 PDCD4 SSU72 GRHL1 MDFIC BAZ2B RNF141 KMT5B INSIG2 TRIM34 MBTD1 ANKRD49 INO80D CHCHD3 ZNF770 ARHGEF10L ZNF532 PSPC1 IMPACT MAML3 ZNF280C LRIF1 EAPP ASH1L MEPCE CCNL1 ZBTB4 BACH2 GREM2 GZF1 SUDS3 GPBP1 CAPRIN2 DDRGK1 ZNF655 RIOX1 TBL1XR1 E2F8 SLTM CEP290 EPC1 WDR61 KDM7A SLIRP ZNF644 ZNF397 ZBTB37 CCDC62 CREB3L3 ZNF251 CHURC1 NLRP12 FOXP2 TP53INP1 FNIP1 MYSM1 ZNF618 EID2B GABPB2 TSHZ2 MTERF4 SMYD1 CREBRF ZNF169 COMMD6 JMJD1C ZNF780A IRF2BP2 ZFP62 TCF24	App Arnt Arntl Atrx Bmpr1a Zfp36l2 Cd4 Cebpd Klf6 Cry1 Ddx3x D1Pas1 Ddx5 Dlg1 Dnmt3b Dnmt3c Tsc22d3 Egr1 Cela1 Elk1 Erf Ets1 Etv5 Fabp4 Fosl2 Fus Gabpa Gdf2 Gclc Gtf2a2 Gtf2b H3f3a Hgf Hint1 Nr4a1 Foxa3 Hnrnpa2b1 Icam1 Id1 Id2 Igbp1 Rbpj Il1rap Il6ra Inhba Irf5 Irf6 Junb Lrp6 Lyl1 Smad7 Maf Mdm4 Meis1 Meis2 Map3k5 Mycl Nab2 Naca Nck1 Nfkbil1 Nfx1 Nme2 Npas2 Ybx1 Plscr1 Plscr2 Pou6f1 Ppara Prkar1a Psma3 Psma6 Psmb1 Psmd9 Rad21 Kdm5a Rest Rfx1 Rfx4 Rnf2 Rora Rorc Rps3 Rps14 Rsc1a1 Ddi2 Safb Sgk1 Skil Sox5 Sox9 Sp1 Tcea1 Eloa Tbx3 Hnf1b Tcf20 Tgfb1 Tial1 Tle1 Tlr4 Sumo1 Usf2 Vegfa Zfx Cnbp Zfp182 Zfp422 Zkscan1 Zscan21 Zbtb16 Zfp148 Zfp207 Prdm2 Btg2 Csrp3 Anp32a Taf15 Kdm5d Axin2 Cul3 Ogt Gas7 Camk1 Klf7 Hyal2 Uri1 Eed Bcl10 Fubp3 Taf1a Rpl23 Cir1 Rbm39 Lpin2 Zscan12 Zeb2 Nr1i3 Hnrnpdl Rbm31y Pqbp1 Dennd4a Stag1 Ikzf1 N4bp2l2 Tab1 Txnip Tob2 Srsf10 Ppargc1a Malt1 Sub1 Pnrc1 Rbpms Klf12 Cbx3 Tfec Atf5 Ell2 Zhx3 Tab2 Hic2 Mga Tut4 Cbx7 Lemd3 Ssbp2 Maff Rwdd3 Foxp1 Pdcd4 Ssu72 Grhl1 Mdfic Baz2b Rnf141 Kmt5b Insig2 Trim34a Trim34b Mbtd1 Ankrd49 Ino80d Chchd3 Zfp770 Arhgef10l Zfp532 Pspc1 Impact Maml3 Zfp280c Lrif1 Eapp Ash1l Mepce Ccnl1 Zbtb4 Bach2 Grem2 Gzf1 Suds3 Gpbp1 Caprin2 Ddrgk1 Zfp655 Riox1 Tbl1xr1 E2f8 Sltm Cep290 Epc1 Wdr61 Kdm7a Slirp Zfp644 Zfp397 Zbtb37 Ccdc62 Creb3l3 Zfp251 Churc1 Nlrp12 Foxp2 Trp53inp1 Fnip1 Mysm1 Zfp618 Eid2b Gabpb2 Tshz2 Mterf4 Smyd1 Crebrf Zfp169 Commd6 Jmjd1c Zfp607a Zfp626 Zfp607b Zfp59 Zfp850 Irf2bp2 Zfp62 Tcf24
nucleic acid metabolic process	1.3	0.0247	0.646	GO	Upregulated Pathways	287	10.313	ANG APP ARNT ARNTL ATRX BMPR1A ZFP36L2 CARS1 CEBPD KLF6 COX6C COX7B CRY1 DDX3X DDX5 DDX6 DNMT3B TYMP EGR1 ELK1 ERF ETS1 ETV5 FMR1 FOSL2 FUS GABPA GTF2A2 GTF2B H3-3B HINT1 NR4A1 FOXA3 HNRNPA2B1 HNRNPU ID1 ID2 RBPJ IRF5 IRF6 JUNB RPSA LYL1 SMAD7 MAF MEIS1 MEIS2 MPG MSH5 NAB2 NACA NFX1 NME2 NPAS2 YBX1 PRDX1 ENPP2 ENPP3 PLSCR1 POU6F1 PPA1 PPARA PPP1R10 PTMA RAD21 KDM5A RBBP6 RBMS1 REST RFX1 RFX4 RNASE4 RNF2 RORA RORC RP9 RPL4 RPL5 RPL11 RPL12 RPL15 RPL18 RPL23A RPL30 RPL31 RPL32 RPL34 RPL35A RPL39 RPS3 RPS6 RPS7 RPS10 RPS14 RPS17 RPS18 RPS21 RPS25 RSC1A1 SAFB SKIL SUMO3 SNRNP70 SNRPD3 SOX5 SOX9 SP1 TARS1 TCEA1 ELOA TBX3 HNF1B TCF20 TLE1 SUMO1 USF2 ZFX CNBP ZNF182 ZNF22 ZKSCAN1 ZSCAN21 ZBTB16 ZNF148 RNF113A PRDM2 BTG2 CSRP3 ANP32A KDM5D AXIN2 EEA1 RRP1 KLF7 RNASET2 DDX3Y URI1 EED ALKBH1 FUBP3 TAF1A COX7A2L UBE2L6 RPL23 PPIG PICK1 CIR1 RBM39 WTAP LPIN2 ZSCAN12 LCMT2 ZEB2 NR1I3 HNRNPDL SCO2 PQBP1 RCL1 RBM5 DENND4A STAG1 IKZF1 IVNS1ABP TXNIP STAG2 SRSF10 PPARGC1A SUB1 PNRC1 COPS6 SNRNP27 RBPMS RPL35 KLF12 DDX42 CBX3 TFEC ATF5 ELL2 ZHX3 HIC2 SMC5 MGA SMG6 TUT4 U2SURP PPWD1 CBX7 RPL13A GTPBP4 SSBP2 MAFF DCAF13 VIRMA PTCD1 FBXO6 FOXP1 SSU72 GRHL1 MDFIC BAZ2B RPS27L KMT5B RPL26L1 DDX47 RTF2 PCF11 LUC7L2 CDK5RAP1 XRN1 MBTD1 TRIT1 INO80D CHCHD3 ZNF770 ZNF532 PSPC1 MAML3 RNPC3 ZNF280C SLF2 LRIF1 DCP1A ASH1L MEPCE WRNIP1 CCNL1 TRMT9B UVSSA ZBTB4 PTBP2 RBM25 RRAGD BACH2 GZF1 SUDS3 MRPL1 GPBP1 ZNF655 RIOX1 TBL1XR1 E2F8 SLTM STN1 EPC1 WDR61 KDM7A URM1 SLIRP RAMAC RHNO1 RBM4B SPRTN ZNF644 SLC25A33 ZNF397 SRRM4 ZBTB37 SPATA22 CREB3L3 ZNF251 CHURC1 FOXP2 TP53INP1 MYSM1 ZNF618 EID2B GABPB2 TSHZ2 TYW5 MTERF4 RAD9B SMYD1 CREBRF TENT2 ZNF169 COMMD6 JMJD1C MEIOB PAN3 SHPRH RBM20 ZNF780A ZC3H12D IRF2BP2 ZFP62 TCF24	Ang2 Ang5 Ang4 Ang Ang6 App Arnt Arntl Atrx Bmpr1a Zfp36l2 Cars Cebpd Klf6 Cox6c Cox7b Cry1 Ddx3x D1Pas1 Ddx5 Ddx6 Dnmt3b Dnmt3c Tymp Egr1 Elk1 Erf Ets1 Etv5 Fmr1 Fosl2 Fus Gabpa Gtf2a2 Gtf2b H3f3a Hint1 Nr4a1 Foxa3 Hnrnpa2b1 Hnrnpu Id1 Id2 Rbpj Irf5 Irf6 Junb Rpsa Lyl1 Smad7 Maf Meis1 Meis2 Mpg Msh5 Nab2 Naca Nfx1 Nme2 Npas2 Ybx1 Prdx1 Enpp2 Enpp3 Plscr1 Plscr2 Pou6f1 Ppa1 Ppara Ppp1r10 Ptma Rad21 Kdm5a Rbbp6 Rbms1 Rest Rfx1 Rfx4 Rnase4 Rnf2 Rora Rorc Rp9 Rpl4 Rpl5 Rpl11 Rpl12 Rpl15 Rpl18 Rpl23a Rpl30 Rpl31 Rpl32 Rpl34 Rpl35a Rpl39 Rps3 Rps6 Rps7 Rps10 Gm49804 Rps14 Rps17 Rps18 Rps18-ps6 Rps21 Rps25 Rsc1a1 Ddi2 Safb Skil Sumo3 Snrnp70 Snrpd3 Sox5 Sox9 Sp1 Tars Tcea1 Eloa Tbx3 Hnf1b Tcf20 Tle1 Sumo1 Usf2 Zfx Cnbp Zfp182 Zfp422 Zkscan1 Zscan21 Zbtb16 Zfp148 Rnf113a1 Rnf113a2 Prdm2 Btg2 Csrp3 Anp32a Kdm5d Axin2 Eea1 Rrp1 Klf7 Rnaset2b Rnaset2a Gm49721 Gm49673 Ddx3y Uri1 Eed Alkbh1 Fubp3 Taf1a Cox7a2l Ube2l6 Rpl23 Ppig Pick1 Gm49486 Cir1 Rbm39 Wtap Lpin2 Zscan12 Lcmt2 Zeb2 Nr1i3 Hnrnpdl Rbm31y Sco2 Pqbp1 Rcl1 Rbm5 Dennd4a Stag1 Ikzf1 Ivns1abp Txnip Stag2 Srsf10 Ppargc1a Sub1 Pnrc1 Cops6 Snrnp27 Rbpms Rpl35 Gm2000 Klf12 Ddx42 Cbx3 Tfec Atf5 Ell2 Zhx3 Hic2 Smc5 Mga Smg6 Tut4 U2surp Ppwd1 Cbx7 Rpl13a Gtpbp4 Ssbp2 Maff Dcaf13 Virma Ptcd1 Fbxo6 Foxp1 Ssu72 Grhl1 Mdfic Baz2b Rps27l Kmt5b Rpl26 Ddx47 Rtf2 Pcf11 Luc7l2 Cdk5rap1 Xrn1 Mbtd1 Trit1 Ino80d Chchd3 Zfp770 Zfp532 Pspc1 Maml3 Rnpc3 Zfp280c Slf2 Lrif1 Dcp1a Ash1l Mepce Wrnip1 Ccnl1 Trmt9b Uvssa Zbtb4 Ptbp2 Rbm25 Rragd Bach2 Gzf1 Suds3 Mrpl1 Gpbp1 Zfp655 Riox1 Tbl1xr1 E2f8 Sltm Stn1 Epc1 Wdr61 Kdm7a Urm1 Slirp Ramac Gm10767 Rhno1 Rbm4b Sprtn Zfp644 Slc25a33 Zfp397 Srrm4 Zbtb37 Gm49340 Spata22 Creb3l3 Zfp251 Churc1 Foxp2 Trp53inp1 Mysm1 Zfp618 Eid2b Gabpb2 Tshz2 Tyw5 Mterf4 Rad9b Smyd1 Crebrf Tent2 Zfp169 Commd6 Jmjd1c Meiob Pan3 Shprh Rbm20 Zfp607a Zfp626 Zfp607b Zfp59 Zfp850 Zc3h12d Irf2bp2 Zfp62 Tcf24
nitrogen compound metabolic process	1.164	0.0241	0.646	GO	Upregulated Pathways	436	10.039	ACADM AGXT ABCD2 ANG APOA1 APP RND3 ARHGAP5 ARNT ARNTL ASNS ASPA ATP1B1 ATP6V1B2 ATRX AUH BMPR1A ZFP36L2 CARS1 CDO1 CEBPD CHKA KLF6 COX6C COX7B CPD CPOX CPT1A CRY1 CTSH CYP2D6 DDX3X DDX5 DDX6 DLD DLG1 DNMT3B TYMP EEF1B2 EGR1 ELK1 CLN8 ERF ETS1 ETV5 F9 F10 FMR1 FOSL2 FUS KDSR GABPA GAPDH GATM NIPSNAP2 GCKR GHR GCLC GNGT2 GTF2A2 GTF2B H3-3B HGF HINT1 HMOX2 NR4A1 FOXA3 HNRNPA2B1 HNRNPU HPD ID1 ID2 RBPJ IRF5 IRF6 ITIH2 JUNB LAMP2 RPSA LDHA LYL1 SMAD7 MAF MAT2A MEIS1 MEIS2 MME MOCS2 MPG MSH5 MYO1E NAB2 NACA NDUFB8 NDUFB9 NDUFC2 NDUFS3 NDUFS4 NDUFS5 NFX1 NME2 NPAS2 YBX1 P2RX4 PRDX1 PDE3A PDE4D ENPP2 ENPP3 ABCB4 PLSCR1 PON1 POU6F1 PPA1 PPARA PPP1R10 PSMA3 PSMA6 PSMB1 PSMD9 PTMA PTS RAD21 KDM5A RBBP6 RBMS1 REST RFX1 RFX4 RNASE4 RNF2 RORA RORC RP9 RPL4 RPL5 RPL11 RPL12 RPL15 RPL18 RPL23A RPL30 RPL31 RPL32 RPL34 RPL35A RPL39 RPS3 RPS6 RPS7 RPS10 RPS14 RPS17 RPS18 RPS21 RPS25 RSC1A1 SAFB SAT1 SDC4 ST3GAL4 ST3GAL3 SKIL SLC17A1 SUMO3 SNRNP70 SNRPD3 SOX5 SOX9 SP1 SSR4 SULT2A1 TARS1 TCEA1 ELOA TBX3 HNF1B TCF20 TGFB1 TLE1 TPMT SUMO1 UGCG UGP2 UQCRH USF2 ZFX CNBP ZNF182 ZNF22 ZKSCAN1 ZSCAN21 ZBTB16 ZNF148 RNF113A PRDM2 BTG2 CSRP3 ANP32A KDM5D AXIN2 RRP1 KLF7 PLPP1 RNASET2 DDX3Y EIF3A HYAL2 URI1 EED ALKBH1 PROZ FUBP3 ATP6V0E1 TAF1A SLC7A7 COX7A2L UBE2L6 RPL23 PPIG CHST2 PICK1 CIR1 ATP5MF H6PD RBM39 WTAP RAB36 LPIN2 ZSCAN12 LCMT2 ZEB2 HS3ST3B1 NR1I3 HNRNPDL SCO2 ABCC9 PQBP1 RCL1 RBM5 CALCRL GLYAT DENND4A STAG1 IKZF1 ABCA8 ATP8A1 PRDX4 IVNS1ABP TXNIP ATP5MG STAG2 SRSF10 FTCD CLPX PPARGC1A SUB1 PNRC1 COPS6 SNRNP27 RBPMS NUDT4 RPL35 KLF12 DDX42 CBX3 TFEC ATF5 ARSG ELL2 RAB21 ZHX3 HIC2 SMC5 MGA SMG6 TUT4 U2SURP PPWD1 ATP13A2 ABCA6 CBX7 RPL13A GTPBP4 SSBP2 PRKD3 MAFF MPC2 DCAF13 VIRMA PTCD1 FBXO6 FOXP1 PDE7B SULT1B1 RAB30 SSU72 GRHL1 MDFIC RHOD BAZ2B NT5C EHD3 NOX4 RPS27L KMT5B RPL26L1 SAR1B DDX47 PIPOX GCNT4 RTF2 PCF11 LUC7L2 MRPS33 CDK5RAP1 XRN1 MRPL50 NDUFB11 CROT MBTD1 TRIT1 INO80D CHCHD3 TRNAU1AP PARP16 NMRK1 ZNF770 ZNF532 PSPC1 VNN3P MAML3 RNPC3 ZNF280C SLF2 UGGT2 LMBRD1 LRIF1 DCP1A ASH1L MEPCE ASAH2 WRNIP1 NIT2 CCNL1 RAB22A TRMT9B UVSSA ZBTB4 PTBP2 PCTP RBM25 RRAGD BACH2 GZF1 SUDS3 GNPNAT1 AGXT2 MRPL41 MRPL1 GPBP1 RASL11B ZNF655 RIOX1 TBL1XR1 E2F8 SLC25A22 SLTM AGMAT LONRF3 STN1 EPC1 CPEB4 WDR61 KDM7A PLA2G12A URM1 SLIRP RAMAC RHNO1 RBM4B SPRTN ZNF644 SLC25A33 ZNF397 SRRM4 ZBTB37 SPATA22 CREB3L3 CBR4 ZNF251 CHURC1 MTG1 FOXP2 TP53INP1 LARP4 PGLYRP2 MYSM1 ZNF618 HYKK EID2B GABPB2 TSHZ2 TYW5 ACMSD MTERF4 CPEB2 RAD9B SMYD1 PPM1K CREBRF ARSK GBP6 SGMS2 TENT2 ZNF169 COMMD6 SPTSSA DHFR2 RPL22L1 JMJD1C SLC25A30 MEIOB PAN3 SHPRH RBM20 SLC25A47 ZNF780A SLC25A34 ATP11C ZC3H12D IRF2BP2 CERKL COA6 ZFP62 TCF24	Acadm Agxt Abcd2 Ang2 Ang5 Ang4 Ang Ang6 Apoa1 App Rnd3 Arhgap5 Arnt Arntl Asns Aspa Atp1b1 Atp6v1b2 Atrx Auh Bmpr1a Zfp36l2 Cars Cdo1 Cebpd Chka Klf6 Cox6c Cox7b Cpd Cpox Cpt1a Cry1 Ctsh Cyp2d26 Cyp2d22 Cyp2d11 Cyp2d9 Cyp2d34 Cyp2d10 Cyp2d12 Cyp2d13 Ddx3x D1Pas1 Ddx5 Ddx6 Dld Dlg1 Dnmt3b Dnmt3c Tymp Eef1b2 Egr1 Elk1 Cln8 Erf Ets1 Etv5 F9 F10 Fmr1 Fosl2 Fus Kdsr Gabpa Gapdh Gm3839 Gm10358 Gatm Nipsnap2 Gckr Ghr Gclc Gngt2 Gtf2a2 Gtf2b H3f3a Hgf Hint1 Hmox2 Nr4a1 Foxa3 Hnrnpa2b1 Hnrnpu Hpd Id1 Id2 Rbpj Irf5 Irf6 Itih2 Junb Lamp2 Rpsa Ldha Lyl1 Smad7 Maf Mat2a Meis1 Meis2 Mme Mocs2 Mpg Msh5 Myo1e Nab2 Naca Ndufb8 Ndufb9 Ndufc2 Ndufs3 Ndufs4 Ndufs5 Nfx1 Nme2 Npas2 Ybx1 P2rx4 Prdx1 Pde3a Pde4d Enpp2 Enpp3 Abcb4 Plscr1 Plscr2 Pon1 Pou6f1 Ppa1 Ppara Ppp1r10 Psma3 Psma6 Psmb1 Psmd9 Ptma Pts Rad21 Kdm5a Rbbp6 Rbms1 Rest Rfx1 Rfx4 Rnase4 Rnf2 Rora Rorc Rp9 Rpl4 Rpl5 Rpl11 Rpl12 Rpl15 Rpl18 Rpl23a Rpl30 Rpl31 Rpl32 Rpl34 Rpl35a Rpl39 Rps3 Rps6 Rps7 Rps10 Gm49804 Rps14 Rps17 Rps18 Rps18-ps6 Rps21 Rps25 Rsc1a1 Ddi2 Safb Sat1 Sdc4 St3gal4 St3gal3 Skil Slc17a1 Sumo3 Snrnp70 Snrpd3 Sox5 Sox9 Sp1 Ssr4 Sult2a8 Sult2a6 Sult2a3 Sult2a4 Sult2a1 Sult2a5 Sult2a7 Tars Tcea1 Eloa Tbx3 Hnf1b Tcf20 Tgfb1 Tle1 Tpmt Sumo1 Ugcg Ugp2 Uqcrh Usf2 Zfx Cnbp Zfp182 Zfp422 Zkscan1 Zscan21 Zbtb16 Zfp148 Rnf113a1 Rnf113a2 Prdm2 Btg2 Csrp3 Anp32a Kdm5d Axin2 Rrp1 Klf7 Plpp1 Rnaset2b Rnaset2a Gm49721 Gm49673 Ddx3y Eif3a Hyal2 Uri1 Eed Alkbh1 Proz Fubp3 Atp6v0e Taf1a Slc7a7 Cox7a2l Ube2l6 Rpl23 Ppig Chst2 Pick1 Gm49486 Cir1 Atp5j2 H6pd Rbm39 Wtap Rab36 Lpin2 Zscan12 Lcmt2 Zeb2 Hs3st3b1 Nr1i3 Hnrnpdl Rbm31y Sco2 Abcc9 Pqbp1 Rcl1 Rbm5 Calcrl Glyat Dennd4a Stag1 Ikzf1 Abca8b Abca8a Atp8a1 Prdx4 Ivns1abp Txnip Atp5l Gm5426 Stag2 Srsf10 Ftcd Clpx Ppargc1a Sub1 Pnrc1 Cops6 Snrnp27 Rbpms Nudt4 Rpl35 Gm2000 Klf12 Ddx42 Cbx3 Tfec Atf5 Arsg Ell2 Rab21 Zhx3 Hic2 Smc5 Mga Smg6 Tut4 U2surp Ppwd1 Atp13a2 Abca6 Cbx7 Rpl13a Gtpbp4 Ssbp2 Prkd3 Maff Mpc2 Dcaf13 Virma Ptcd1 Fbxo6 Foxp1 Pde7b Sult1b1 Rab30 Ssu72 Grhl1 Mdfic Rhod Baz2b Nt5c Ehd3 Nox4 Rps27l Kmt5b Rpl26 Sar1b Ddx47 Pipox Gcnt4 Rtf2 Pcf11 Luc7l2 Mrps33 Cdk5rap1 Xrn1 Mrpl50 Ndufb11 Ndufb11b Crot Mbtd1 Trit1 Ino80d Chchd3 Trnau1ap Parp16 Nmrk1 Zfp770 Zfp532 Pspc1 Vnn3 Maml3 Rnpc3 Zfp280c Slf2 Uggt2 Lmbrd1 Lrif1 Dcp1a Ash1l Mepce Asah2 Wrnip1 Nit2 Ccnl1 Rab22a Trmt9b Uvssa Zbtb4 Ptbp2 Pctp Rbm25 Rragd Bach2 Gzf1 Suds3 Gnpnat1 Agxt2 Mrpl41 Mrpl1 Gpbp1 Rasl11b Zfp655 Riox1 Tbl1xr1 E2f8 Slc25a22 Sltm Agmat Lonrf3 Stn1 Epc1 Cpeb4 Wdr61 Kdm7a Pla2g12a Urm1 Slirp Ramac Gm10767 Rhno1 Rbm4b Sprtn Zfp644 Slc25a33 Zfp397 Srrm4 Zbtb37 Gm49340 Spata22 Creb3l3 Cbr4 Zfp251 Churc1 Mtg1 Foxp2 Trp53inp1 Larp4 Pglyrp2 Mysm1 Zfp618 Hykk Eid2b Gabpb2 Tshz2 Tyw5 Acmsd Mterf4 Cpeb2 Rad9b Smyd1 Ppm1k Crebrf Arsk Gbp9 Gbp8 Gm43302 Gbp4 Gbp11 Gbp6 Gbp10 Sgms2 Tent2 Zfp169 Commd6 Sptssa Dhfr Rpl22l1 Jmjd1c Slc25a30 Meiob Pan3 Shprh Rbm20 Slc25a47 Zfp607a Zfp626 Zfp607b Zfp59 Zfp850 Slc25a34 Atp11c Zc3h12d Irf2bp2 Cerkl Coa6 Zfp62 Tcf24
nucleic acid-templated transcription	1.591	0.0248	0.648	GO	Upregulated Pathways	176	10.699	ANG ARNT ARNTL ATRX BMPR1A CEBPD KLF6 COX6C COX7B CRY1 DDX3X DDX5 EGR1 ELK1 ERF ETS1 ETV5 FOSL2 GABPA GTF2A2 GTF2B HINT1 NR4A1 FOXA3 ID1 ID2 RBPJ IRF5 IRF6 JUNB LYL1 SMAD7 MAF MEIS1 MEIS2 NAB2 NACA NFX1 NME2 NPAS2 YBX1 PRDX1 PLSCR1 POU6F1 PPARA PPP1R10 PTMA RAD21 KDM5A REST RFX1 RFX4 RNF2 RORA RORC RPS3 RSC1A1 SAFB SKIL SNRPD3 SOX5 SOX9 SP1 TCEA1 ELOA TBX3 HNF1B TCF20 TLE1 USF2 ZFX CNBP ZNF182 ZNF22 ZKSCAN1 ZSCAN21 ZBTB16 ZNF148 PRDM2 BTG2 CSRP3 ANP32A KDM5D KLF7 URI1 EED FUBP3 TAF1A COX7A2L CIR1 RBM39 LPIN2 ZSCAN12 ZEB2 NR1I3 HNRNPDL SCO2 PQBP1 DENND4A STAG1 IKZF1 IVNS1ABP TXNIP STAG2 PPARGC1A SUB1 PNRC1 RBPMS KLF12 CBX3 TFEC ATF5 ELL2 ZHX3 HIC2 MGA CBX7 SSBP2 MAFF FOXP1 SSU72 GRHL1 MDFIC BAZ2B KMT5B PCF11 MBTD1 INO80D CHCHD3 ZNF770 ZNF532 PSPC1 MAML3 ZNF280C LRIF1 ASH1L CCNL1 ZBTB4 RRAGD BACH2 GZF1 SUDS3 GPBP1 ZNF655 RIOX1 TBL1XR1 E2F8 SLTM EPC1 WDR61 KDM7A SLIRP ZNF644 SLC25A33 ZNF397 ZBTB37 CREB3L3 ZNF251 CHURC1 FOXP2 TP53INP1 MYSM1 ZNF618 EID2B GABPB2 TSHZ2 MTERF4 SMYD1 CREBRF ZNF169 COMMD6 JMJD1C ZNF780A IRF2BP2 ZFP62 TCF24	Ang2 Ang5 Ang4 Ang Ang6 Arnt Arntl Atrx Bmpr1a Cebpd Klf6 Cox6c Cox7b Cry1 Ddx3x D1Pas1 Ddx5 Egr1 Elk1 Erf Ets1 Etv5 Fosl2 Gabpa Gtf2a2 Gtf2b Hint1 Nr4a1 Foxa3 Id1 Id2 Rbpj Irf5 Irf6 Junb Lyl1 Smad7 Maf Meis1 Meis2 Nab2 Naca Nfx1 Nme2 Npas2 Ybx1 Prdx1 Plscr1 Plscr2 Pou6f1 Ppara Ppp1r10 Ptma Rad21 Kdm5a Rest Rfx1 Rfx4 Rnf2 Rora Rorc Rps3 Rsc1a1 Ddi2 Safb Skil Snrpd3 Sox5 Sox9 Sp1 Tcea1 Eloa Tbx3 Hnf1b Tcf20 Tle1 Usf2 Zfx Cnbp Zfp182 Zfp422 Zkscan1 Zscan21 Zbtb16 Zfp148 Prdm2 Btg2 Csrp3 Anp32a Kdm5d Klf7 Uri1 Eed Fubp3 Taf1a Cox7a2l Cir1 Rbm39 Lpin2 Zscan12 Zeb2 Nr1i3 Hnrnpdl Rbm31y Sco2 Pqbp1 Dennd4a Stag1 Ikzf1 Ivns1abp Txnip Stag2 Ppargc1a Sub1 Pnrc1 Rbpms Klf12 Cbx3 Tfec Atf5 Ell2 Zhx3 Hic2 Mga Cbx7 Ssbp2 Maff Foxp1 Ssu72 Grhl1 Mdfic Baz2b Kmt5b Pcf11 Mbtd1 Ino80d Chchd3 Zfp770 Zfp532 Pspc1 Maml3 Zfp280c Lrif1 Ash1l Ccnl1 Zbtb4 Rragd Bach2 Gzf1 Suds3 Gpbp1 Zfp655 Riox1 Tbl1xr1 E2f8 Sltm Epc1 Wdr61 Kdm7a Slirp Zfp644 Slc25a33 Zfp397 Zbtb37 Creb3l3 Zfp251 Churc1 Foxp2 Trp53inp1 Mysm1 Zfp618 Eid2b Gabpb2 Tshz2 Mterf4 Smyd1 Crebrf Zfp169 Commd6 Jmjd1c Zfp607a Zfp626 Zfp607b Zfp59 Zfp850 Irf2bp2 Zfp62 Tcf24
very long-chain fatty acid metabolic process	14.677	0.0249	0.649	GO	Upregulated Pathways	6	24	ABCD2 SLC27A2 HACD3 ELOVL2 ELOVL5 ELOVL3	Abcd2 Slc27a2 Hacd3 Elovl2 Elovl5 Elovl3
heme binding	8.086	0.0253	0.653	GO	Upregulated Pathways	12	17.391	CYBB CYP2D6 CYP4B1 CYP17A1 HMOX2 CYP4F8 NOX4 CYP39A1 FLVCR2 CYP3A43 ADGB CYP4V2	Cybb Cyp2d26 Cyp2d22 Cyp2d11 Cyp2d9 Cyp2d34 Cyp2d10 Cyp2d12 Cyp2d13 Cyp4b1 Cyp17a1 Hmox2 Cyp4f13 Cyp4f16 Cyp4f37 Cyp4f17 Nox4 Cyp39a1 Flvcr2 Cyp3a25 Cyp3a13 Cyp3a16 Cyp3a44 Cyp3a11 Cyp3a59 Cyp3a57 Cyp3a41a Cyp3a41b Adgb Cyp4v3
mesenchymal cell differentiation	6.831	0.0253	0.653	GO	Upregulated Pathways	15	16.129	BMPR1A DDX5 HGF RBPJ LRP6 SOX9 TGFB1 NRP1 ZEB2 SEMA4B PDCD4 RTN4 SEMA6A SEMA6D SEMA3D	Bmpr1a Ddx5 Hgf Rbpj Lrp6 Sox9 Tgfb1 Nrp1 Zeb2 Sema4b Pdcd4 Rtn4 Sema6a Sema6d Sema3d
central nervous system development	2.664	0.0251	0.653	GO	Upregulated Pathways	65	11.883	APP ASPA ATRX AVPR1A BDH1 BMPR1A BOK CALM1 COX7B CYP17A1 CLN8 ETS1 FYN H3-3B ID1 ID2 RBPJ INHBA LDHA LRP6 NDUFS3 NDUFS4 NPAS2 ABCB4 PLXNA2 POU6F1 PTS RFX4 RNF2 RORA SLC8A1 SOX9 SSTR2 SYT1 TBX3 HNF1B TGFB1 TLR4 ZBTB16 ZNF148 BTG2 OGT IRS2 EED NRP1 ZEB2 PPARGC1A ATF5 FOXP1 SDF4 CDK5RAP1 VNN3P PLXNA3 PDGFC RTN4 PTBP2 SUDS3 FAT4 WLS SEMA6D CEP290 KDM7A FOXP2 TENT2 SLC17A8	App Aspa Atrx Avpr1a Bdh1 Bmpr1a Bok Calm1 Cox7b Cyp17a1 Cln8 Ets1 Fyn H3f3a Id1 Id2 Rbpj Inhba Ldha Lrp6 Ndufs3 Ndufs4 Npas2 Abcb4 Plxna2 Pou6f1 Pts Rfx4 Rnf2 Rora Slc8a1 Sox9 Sstr2 Syt1 Tbx3 Hnf1b Tgfb1 Tlr4 Zbtb16 Zfp148 Btg2 Ogt Irs2 Eed Nrp1 Zeb2 Ppargc1a Atf5 Foxp1 Sdf4 Cdk5rap1 Vnn3 Plxna3 Pdgfc Rtn4 Ptbp2 Suds3 Fat4 Wls Sema6d Cep290 Kdm7a Foxp2 Tent2 Slc17a8
regulation of response to external stimulus	2.403	0.0252	0.653	GO	Upregulated Pathways	78	11.607	AGTR1 APCS APOA1 APOH ATP1B1 ATP6V1B2 C5 CALM1 CD4 CD37 CD47 CTSS ETS1 F11 FABP4 FCGR3B FGB FGG FYN GAPDH HGF CFI IL6R KDR LPL MTM1 NDUFB9 NFKBIL1 NME2 P2RX4 PDK4 PLAU PLXNA2 PPARA PSMA6 RARRES2 RORA SELL ST6GAL1 SLCO1A2 STX4 TGFB1 TLR4 VEGFA VAMP8 HYAL2 NRP1 PROZ ATP6V0E1 OSMR LY86 VPS26A CALCRL SEMA4B TNIK TUT4 SASH1 PUM2 ATP13A2 FOXP1 PDCD4 SNTG1 RNF125 SUSD4 IL17RB PLXNA3 TENT5A ASH1L SEMA6A WFDC1 SEMA6D CREB3L3 NLRP12 PGLYRP2 NLRP6 SEMA3D RICTOR TEC	Agtr1a Agtr1b Apcs Apoa1 Apoh Atp1b1 Atp6v1b2 Hc Calm1 Cd4 Cd37 Cd47 Ctss Ets1 F11 Fabp4 Fcgr4 Fgb Fgg Fyn Gapdh Gm3839 Gm10358 Hgf Cfi Il6ra Kdr Lpl Mtm1 Ndufb9 Nfkbil1 Nme2 P2rx4 Pdk4 Plau Plxna2 Ppara Psma6 Rarres2 Rora Sell St6gal1 Slco1a4 Slco1a1 Slco1a5 Slco1a6 Gm6614 Gm5724 Stx4a Tgfb1 Tlr4 Vegfa Vamp8 Hyal2 Nrp1 Proz Atp6v0e Osmr Ly86 Vps26a Calcrl Sema4b Tnik Tut4 Sash1 Pum2 Atp13a2 Foxp1 Pdcd4 Sntg1 Rnf125 Susd4 Il17rb Plxna3 Tent5a Ash1l Sema6a Wfdc1 Sema6d Creb3l3 Nlrp12 Pglyrp2 Nlrp6 Sema3d Rictor Tec
response to nitrogen compound	2.233	0.0253	0.653	GO	Upregulated Pathways	89	11.425	AGTR1 AGXT APP ASNS ATP6V1B2 ATRX AVPR1A BDH1 BTC CALM1 CASP6 CDO1 KLF6 CRY1 CYBB CYP17A1 DNMT3B DUSP5 DUSP6 EGR1 FMR1 FOSL2 FYN GABPA GATM GHR GCLC NR4A1 HNRNPA2B1 ICAM1 ID1 IGFBP1 IGFBP5 IL1RN IL6R IRF5 JUNB KCNJ8 LDHA LRP6 MAP3K5 NDUFS4 P2RX4 PDE3A PDE4D PDK4 ABCB4 PLAU PPARA PRKAR1A PSMA3 PSMA6 PSMB1 PSMD9 RPS6 SELL SLC8A1 SOX9 SP1 SSTR2 SERPINA7 TFF3 TGFB1 BTG2 BRAP CUL3 OGT IRS2 PEA15 SYNGAP1 ATP6V0E1 RPL23 RASAL2 SH2B2 PPARGC1A TUT4 RASGRP3 FGF21 NOX4 INSIG2 XRN1 CROT IMPACT PDGFC RRAGD CPEB4 SLC25A33 CPEB2 SPRED1	Agtr1a Agtr1b Agxt App Asns Atp6v1b2 Atrx Avpr1a Bdh1 Btc Calm1 Casp6 Cdo1 Klf6 Cry1 Cybb Cyp17a1 Dnmt3b Dnmt3c Dusp5 Dusp6 Egr1 Fmr1 Fosl2 Fyn Gabpa Gatm Ghr Gclc Nr4a1 Hnrnpa2b1 Icam1 Id1 Igfbp1 Igfbp5 Il1rn Il6ra Irf5 Junb Kcnj8 Ldha Lrp6 Map3k5 Ndufs4 P2rx4 Pde3a Pde4d Pdk4 Abcb4 Plau Ppara Prkar1a Psma3 Psma6 Psmb1 Psmd9 Rps6 Sell Slc8a1 Sox9 Sp1 Sstr2 Serpina7 Tff3 Tgfb1 Btg2 Brap Cul3 Ogt Irs2 Pea15a Syngap1 Atp6v0e Rpl23 Rasal2 Sh2b2 Ppargc1a Tut4 Rasgrp3 Fgf21 Nox4 Insig2 Xrn1 Crot Impact Pdgfc Rragd Cpeb4 Slc25a33 Cpeb2 Spred1
regulation of transcription, DNA-templated	1.403	0.0253	0.653	GO	Upregulated Pathways	232	10.465	APP ARNT ARNTL ATRX BMPR1A ZFP36L2 CD4 CEBPD KLF6 CRY1 DDX3X DDX5 DLG1 DNMT3B TSC22D3 EGR1 CELA1 ELK1 ERF ETS1 ETV5 FABP4 FOSL2 GABPA GDF2 GCLC GTF2A2 GTF2B H3-3B HGF HINT1 NR4A1 FOXA3 HNRNPA2B1 ICAM1 ID1 ID2 IGBP1 RBPJ IL1RAP IL6R INHBA IRF5 IRF6 JUNB LRP6 LYL1 SMAD7 MAF MDM4 MEIS1 MEIS2 MAP3K5 MYCL NAB2 NACA NCK1 NFKBIL1 NFX1 NME2 NPAS2 YBX1 PLSCR1 POU6F1 PPARA PRKAR1A PSMA3 PSMA6 PSMB1 PSMD9 RAD21 KDM5A REST RFX1 RFX4 RNF2 RORA RORC RPS3 RPS14 RSC1A1 SAFB SGK1 SKIL SOX5 SOX9 SP1 TCEA1 ELOA TBX3 HNF1B TCF20 TGFB1 TIAL1 TLE1 TLR4 SUMO1 USF2 VEGFA ZFX CNBP ZNF182 ZNF22 ZKSCAN1 ZSCAN21 ZBTB16 ZNF148 ZNF207 PRDM2 BTG2 CSRP3 ANP32A TAF15 KDM5D AXIN2 CUL3 OGT GAS7 CAMK1 KLF7 HYAL2 URI1 EED BCL10 FUBP3 TAF1A RPL23 CIR1 RBM39 LPIN2 ZSCAN12 ZEB2 NR1I3 HNRNPDL PQBP1 DENND4A STAG1 IKZF1 N4BP2L2 TAB1 TXNIP SRSF10 PPARGC1A MALT1 SUB1 PNRC1 RBPMS KLF12 CBX3 TFEC ATF5 ELL2 ZHX3 TAB2 HIC2 MGA TUT4 CBX7 LEMD3 SSBP2 MAFF RWDD3 FOXP1 PDCD4 SSU72 GRHL1 MDFIC BAZ2B RNF141 KMT5B INSIG2 TRIM34 MBTD1 ANKRD49 INO80D CHCHD3 ZNF770 ARHGEF10L ZNF532 PSPC1 IMPACT MAML3 ZNF280C LRIF1 EAPP ASH1L MEPCE CCNL1 ZBTB4 BACH2 GREM2 GZF1 SUDS3 GPBP1 CAPRIN2 DDRGK1 ZNF655 RIOX1 TBL1XR1 E2F8 SLTM CEP290 EPC1 WDR61 KDM7A SLIRP ZNF644 ZNF397 ZBTB37 CCDC62 CREB3L3 ZNF251 CHURC1 NLRP12 FOXP2 TP53INP1 FNIP1 MYSM1 ZNF618 EID2B GABPB2 TSHZ2 MTERF4 SMYD1 CREBRF ZNF169 COMMD6 JMJD1C ZNF780A IRF2BP2 ZFP62 TCF24	App Arnt Arntl Atrx Bmpr1a Zfp36l2 Cd4 Cebpd Klf6 Cry1 Ddx3x D1Pas1 Ddx5 Dlg1 Dnmt3b Dnmt3c Tsc22d3 Egr1 Cela1 Elk1 Erf Ets1 Etv5 Fabp4 Fosl2 Gabpa Gdf2 Gclc Gtf2a2 Gtf2b H3f3a Hgf Hint1 Nr4a1 Foxa3 Hnrnpa2b1 Icam1 Id1 Id2 Igbp1 Rbpj Il1rap Il6ra Inhba Irf5 Irf6 Junb Lrp6 Lyl1 Smad7 Maf Mdm4 Meis1 Meis2 Map3k5 Mycl Nab2 Naca Nck1 Nfkbil1 Nfx1 Nme2 Npas2 Ybx1 Plscr1 Plscr2 Pou6f1 Ppara Prkar1a Psma3 Psma6 Psmb1 Psmd9 Rad21 Kdm5a Rest Rfx1 Rfx4 Rnf2 Rora Rorc Rps3 Rps14 Rsc1a1 Ddi2 Safb Sgk1 Skil Sox5 Sox9 Sp1 Tcea1 Eloa Tbx3 Hnf1b Tcf20 Tgfb1 Tial1 Tle1 Tlr4 Sumo1 Usf2 Vegfa Zfx Cnbp Zfp182 Zfp422 Zkscan1 Zscan21 Zbtb16 Zfp148 Zfp207 Prdm2 Btg2 Csrp3 Anp32a Taf15 Kdm5d Axin2 Cul3 Ogt Gas7 Camk1 Klf7 Hyal2 Uri1 Eed Bcl10 Fubp3 Taf1a Rpl23 Cir1 Rbm39 Lpin2 Zscan12 Zeb2 Nr1i3 Hnrnpdl Rbm31y Pqbp1 Dennd4a Stag1 Ikzf1 N4bp2l2 Tab1 Txnip Srsf10 Ppargc1a Malt1 Sub1 Pnrc1 Rbpms Klf12 Cbx3 Tfec Atf5 Ell2 Zhx3 Tab2 Hic2 Mga Tut4 Cbx7 Lemd3 Ssbp2 Maff Rwdd3 Foxp1 Pdcd4 Ssu72 Grhl1 Mdfic Baz2b Rnf141 Kmt5b Insig2 Trim34a Trim34b Mbtd1 Ankrd49 Ino80d Chchd3 Zfp770 Arhgef10l Zfp532 Pspc1 Impact Maml3 Zfp280c Lrif1 Eapp Ash1l Mepce Ccnl1 Zbtb4 Bach2 Grem2 Gzf1 Suds3 Gpbp1 Caprin2 Ddrgk1 Zfp655 Riox1 Tbl1xr1 E2f8 Sltm Cep290 Epc1 Wdr61 Kdm7a Slirp Zfp644 Zfp397 Zbtb37 Ccdc62 Creb3l3 Zfp251 Churc1 Nlrp12 Foxp2 Trp53inp1 Fnip1 Mysm1 Zfp618 Eid2b Gabpb2 Tshz2 Mterf4 Smyd1 Crebrf Zfp169 Commd6 Jmjd1c Zfp607a Zfp626 Zfp607b Zfp59 Zfp850 Irf2bp2 Zfp62 Tcf24
regulation of RNA biosynthetic process	1.395	0.0253	0.653	GO	Upregulated Pathways	235	10.454	APP ARNT ARNTL ATRX BMPR1A ZFP36L2 CD4 CEBPD KLF6 CRY1 DDX3X DDX5 DLG1 DNMT3B TSC22D3 EGR1 CELA1 ELK1 ERF ETS1 ETV5 FABP4 FOSL2 FUS GABPA GDF2 GCLC GTF2A2 GTF2B H3-3B HGF HINT1 NR4A1 FOXA3 HNRNPA2B1 ICAM1 ID1 ID2 IGBP1 RBPJ IL1RAP IL6R INHBA IRF5 IRF6 JUNB LRP6 LYL1 SMAD7 MAF MDM4 MEIS1 MEIS2 MAP3K5 MYCL NAB2 NACA NCK1 NFKBIL1 NFX1 NME2 NPAS2 YBX1 PLSCR1 POU6F1 PPARA PRKAR1A PSMA3 PSMA6 PSMB1 PSMD9 RAD21 KDM5A REST RFX1 RFX4 RNF2 RORA RORC RPS3 RPS14 RSC1A1 SAFB SGK1 SKIL SOX5 SOX9 SP1 TCEA1 ELOA TBX3 HNF1B TCF20 TGFB1 TIAL1 TLE1 TLR4 SUMO1 USF2 VEGFA ZFX CNBP ZNF182 ZNF22 ZKSCAN1 ZSCAN21 ZBTB16 ZNF148 ZNF207 PRDM2 BTG2 CSRP3 ANP32A TAF15 KDM5D AXIN2 CUL3 OGT GAS7 CAMK1 KLF7 HYAL2 URI1 EED BCL10 FUBP3 TAF1A RGN RPL23 CIR1 RBM39 LPIN2 ZSCAN12 ZEB2 NR1I3 HNRNPDL PQBP1 DENND4A STAG1 IKZF1 N4BP2L2 TAB1 TXNIP TOB2 SRSF10 PPARGC1A MALT1 SUB1 PNRC1 RBPMS KLF12 CBX3 TFEC ATF5 ELL2 ZHX3 TAB2 HIC2 MGA TUT4 CBX7 LEMD3 SSBP2 MAFF RWDD3 FOXP1 PDCD4 SSU72 GRHL1 MDFIC BAZ2B RNF141 KMT5B INSIG2 TRIM34 MBTD1 ANKRD49 INO80D CHCHD3 ZNF770 ARHGEF10L ZNF532 PSPC1 IMPACT MAML3 ZNF280C LRIF1 EAPP ASH1L MEPCE CCNL1 ZBTB4 BACH2 GREM2 GZF1 SUDS3 GPBP1 CAPRIN2 DDRGK1 ZNF655 RIOX1 TBL1XR1 E2F8 SLTM CEP290 EPC1 WDR61 KDM7A SLIRP ZNF644 ZNF397 ZBTB37 CCDC62 CREB3L3 ZNF251 CHURC1 NLRP12 FOXP2 TP53INP1 FNIP1 MYSM1 ZNF618 EID2B GABPB2 TSHZ2 MTERF4 SMYD1 CREBRF ZNF169 COMMD6 JMJD1C ZNF780A IRF2BP2 ZFP62 TCF24	App Arnt Arntl Atrx Bmpr1a Zfp36l2 Cd4 Cebpd Klf6 Cry1 Ddx3x D1Pas1 Ddx5 Dlg1 Dnmt3b Dnmt3c Tsc22d3 Egr1 Cela1 Elk1 Erf Ets1 Etv5 Fabp4 Fosl2 Fus Gabpa Gdf2 Gclc Gtf2a2 Gtf2b H3f3a Hgf Hint1 Nr4a1 Foxa3 Hnrnpa2b1 Icam1 Id1 Id2 Igbp1 Rbpj Il1rap Il6ra Inhba Irf5 Irf6 Junb Lrp6 Lyl1 Smad7 Maf Mdm4 Meis1 Meis2 Map3k5 Mycl Nab2 Naca Nck1 Nfkbil1 Nfx1 Nme2 Npas2 Ybx1 Plscr1 Plscr2 Pou6f1 Ppara Prkar1a Psma3 Psma6 Psmb1 Psmd9 Rad21 Kdm5a Rest Rfx1 Rfx4 Rnf2 Rora Rorc Rps3 Rps14 Rsc1a1 Ddi2 Safb Sgk1 Skil Sox5 Sox9 Sp1 Tcea1 Eloa Tbx3 Hnf1b Tcf20 Tgfb1 Tial1 Tle1 Tlr4 Sumo1 Usf2 Vegfa Zfx Cnbp Zfp182 Zfp422 Zkscan1 Zscan21 Zbtb16 Zfp148 Zfp207 Prdm2 Btg2 Csrp3 Anp32a Taf15 Kdm5d Axin2 Cul3 Ogt Gas7 Camk1 Klf7 Hyal2 Uri1 Eed Bcl10 Fubp3 Taf1a Rgn Rpl23 Cir1 Rbm39 Lpin2 Zscan12 Zeb2 Nr1i3 Hnrnpdl Rbm31y Pqbp1 Dennd4a Stag1 Ikzf1 N4bp2l2 Tab1 Txnip Tob2 Srsf10 Ppargc1a Malt1 Sub1 Pnrc1 Rbpms Klf12 Cbx3 Tfec Atf5 Ell2 Zhx3 Tab2 Hic2 Mga Tut4 Cbx7 Lemd3 Ssbp2 Maff Rwdd3 Foxp1 Pdcd4 Ssu72 Grhl1 Mdfic Baz2b Rnf141 Kmt5b Insig2 Trim34a Trim34b Mbtd1 Ankrd49 Ino80d Chchd3 Zfp770 Arhgef10l Zfp532 Pspc1 Impact Maml3 Zfp280c Lrif1 Eapp Ash1l Mepce Ccnl1 Zbtb4 Bach2 Grem2 Gzf1 Suds3 Gpbp1 Caprin2 Ddrgk1 Zfp655 Riox1 Tbl1xr1 E2f8 Sltm Cep290 Epc1 Wdr61 Kdm7a Slirp Zfp644 Zfp397 Zbtb37 Ccdc62 Creb3l3 Zfp251 Churc1 Nlrp12 Foxp2 Trp53inp1 Fnip1 Mysm1 Zfp618 Eid2b Gabpb2 Tshz2 Mterf4 Smyd1 Crebrf Zfp169 Commd6 Jmjd1c Zfp607a Zfp626 Zfp607b Zfp59 Zfp850 Irf2bp2 Zfp62 Tcf24
long-chain fatty acid transport	12.555	0.0259	0.657	GO	Upregulated Pathways	7	21.875	PLIN2 ABCD2 CPT1A ACSL1 SLC27A2 PLA2G12A PLA2G12B	Plin2 Abcd2 Cpt1a Acsl1 Slc27a2 Pla2g12a Pla2g12b
response to monoamine	12.555	0.0259	0.657	GO	Upregulated Pathways	7	21.875	APP EGR1 GABPA ID1 IL1RN PDE4D PPARGC1A	App Egr1 Gabpa Id1 Il1rn Pde4d Ppargc1a
response to catecholamine	12.555	0.0259	0.657	GO	Upregulated Pathways	7	21.875	APP EGR1 GABPA ID1 IL1RN PDE4D PPARGC1A	App Egr1 Gabpa Id1 Il1rn Pde4d Ppargc1a
mitochondrial electron transport, NADH to ubiquinone	11.196	0.0257	0.657	GO	Upregulated Pathways	8	20.513	DLD NDUFB8 NDUFB9 NDUFC2 NDUFS3 NDUFS4 NDUFS5 NDUFB11	Dld Ndufb8 Ndufb9 Ndufc2 Ndufs3 Ndufs4 Ndufs5 Ndufb11 Ndufb11b
response to dexamethasone	11.196	0.0257	0.657	GO	Upregulated Pathways	8	20.513	DNMT3B HNRNPU ICAM1 ABCB4 RPL32 TGFB1 CLDN1 CBX3	Dnmt3b Dnmt3c Hnrnpu Icam1 Abcb4 Rpl32 Tgfb1 Cldn1 Cbx3
response to nutrient	5.191	0.0257	0.657	GO	Upregulated Pathways	22	14.474	ACADM APOA1 BDH1 CD4 CP CYBB DNMT3B ACSL1 ACSL4 GCLC IGFBP2 LDHA ABCB4 RBP1 SLC8A1 SLC16A1 SSTR2 TGFB1 USF2 OGT ADAMTS1 POSTN	Acadm Apoa1 Bdh1 Cd4 Cp Cybb Dnmt3b Dnmt3c Acsl1 Acsl4 Gclc Igfbp2 Ldha Abcb4 Rbp1 Slc8a1 Slc16a1 Sstr2 Tgfb1 Usf2 Ogt Adamts1 Postn
regulation of translation	3.526	0.0258	0.657	GO	Upregulated Pathways	40	12.78	ANG APP ZFP36L2 CIRBP DDX3X DDX5 DDX6 FMR1 GAPDH HNRNPA2B1 IGFBP5 NCK1 RPL5 RPL30 RPS3 RPS14 TGFB1 BTG2 ENC1 EIF3A ALKBH1 TUT4 PUM2 RPL13A TNRC6A RPS27L PAIP2 CDK5RAP1 XRN1 TRNAU1AP IMPACT DNAJC1 CAPRIN2 CPEB4 RBM4B UQCC2 MTG1 LARP4 CPEB2 ZC3H12D	Ang2 Ang5 Ang4 Ang Ang6 App Zfp36l2 Cirbp Ddx3x D1Pas1 Ddx5 Ddx6 Fmr1 Gapdh Gm3839 Gm10358 Hnrnpa2b1 Igfbp5 Nck1 Rpl5 Rpl30 Rps3 Rps14 Tgfb1 Btg2 Enc1 Eif3a Alkbh1 Tut4 Pum2 Rpl13a Tnrc6a Rps27l Paip2 Cdk5rap1 Xrn1 Trnau1ap Impact Dnajc1 Caprin2 Cpeb4 Rbm4b Uqcc2 Mtg1 Larp4 Cpeb2 Zc3h12d
monocarboxylic acid metabolic process	3.161	0.0257	0.657	GO	Upregulated Pathways	48	12.403	ACADM AGXT ABCD2 ASNS AUH CDO1 CPT1A CYP2D6 DLD ECH1 ACSL1 ACSL4 GAPDH GHR LDHA LPL PON1 PPARA RBP1 ACSM3 SLC16A1 SLCO1A2 SULT2A1 LPIN2 GLYAT FTCD PPARGC1A SLC27A2 CYP4F8 AMACR MPC2 HACL1 CYP39A1 HACD3 UGT1A9 CROT ELOVL2 VNN3P ASAH2 NIT2 ELOVL5 AGXT2 ELOVL3 BCO2 CBR4 ACMSD CYP4V2 ACOT6	Acadm Agxt Abcd2 Asns Auh Cdo1 Cpt1a Cyp2d26 Cyp2d22 Cyp2d11 Cyp2d9 Cyp2d34 Cyp2d10 Cyp2d12 Cyp2d13 Dld Ech1 Acsl1 Acsl4 Gapdh Gm3839 Gm10358 Ghr Ldha Lpl Pon1 Ppara Rbp1 Acsm3 Slc16a1 Slco1a4 Slco1a1 Slco1a5 Slco1a6 Gm6614 Gm5724 Sult2a8 Sult2a6 Sult2a3 Sult2a4 Sult2a1 Sult2a5 Sult2a7 Lpin2 Glyat Ftcd Ppargc1a Slc27a2 Cyp4f13 Cyp4f16 Cyp4f37 Cyp4f17 Amacr Mpc2 Hacl1 Cyp39a1 Hacd3 Ugt1a8 Ugt1a10 Ugt1a9 Crot Elovl2 Vnn3 Asah2 Nit2 Elovl5 Agxt2 Elovl3 Bco2 Cbr4 Acmsd Cyp4v3 Acot6
sex chromosome	16.988	0.0272	0.668	GO	Upregulated Pathways	5	26.316	H3-3B RNF2 SUMO1 EED SMC5	H3f3a Rnf2 Sumo1 Eed Smc5
translation repressor activity	16.988	0.0272	0.668	GO	Upregulated Pathways	5	26.316	CIRBP FMR1 PAIP2 CPEB4 CPEB2	Cirbp Fmr1 Paip2 Cpeb4 Cpeb2
negative regulation of lymphocyte apoptotic process	16.988	0.0272	0.668	GO	Upregulated Pathways	5	26.316	TSC22D3 RORC IRS2 BCL10 FOXP1	Tsc22d3 Rorc Irs2 Bcl10 Foxp1
regulation of cell morphogenesis involved in differentiation	3.865	0.0268	0.668	GO	Upregulated Pathways	34	13.127	APOA1 FGB FGG ID1 SMAD7 PLXNA2 PLXNB1 PTPRD SDCBP SGK1 ST6GAL1 SKIL TGFB1 TTC3 VEGFA AXIN2 NRP1 SYNGAP1 ZEB2 PQBP1 NET1 SEMA4B POSTN RAB21 TNIK PLXNA3 PPP1R9A RTN4 SEMA6A CAPRIN2 SEMA6D SRCIN1 BHLHB9 SEMA3D	Apoa1 Fgb Fgg Id1 Smad7 Plxna2 Plxnb1 Ptprd Sdcbp Sgk1 St6gal1 Skil Tgfb1 Ttc3 Vegfa Axin2 Nrp1 Syngap1 Zeb2 Pqbp1 Net1 Sema4b Postn Rab21 Tnik Plxna3 Ppp1r9a Rtn4 Sema6a Caprin2 Sema6d Srcin1 Bhlhb9 Sema3d
establishment of protein localization to organelle	3.323	0.0274	0.668	GO	Upregulated Pathways	43	12.573	AGXT ARNTL CALM1 GCKR LAMP2 RPSA PPP1R10 RPL4 RPL5 RPL11 RPL12 RPL15 RPL18 RPL23A RPL30 RPL31 RPL32 RPL34 RPL35A RPL39 RPS3 RPS6 RPS7 RPS10 RPS14 RPS17 RPS18 RPS21 RPS25 TGFB1 AP3B1 RPL23 TXNIP RPL35 RPL13A TIMM8B TIMM21 PAM16 RPL26L1 MTERF4 DNAJC19 GRPEL2 MTX3	Agxt Arntl Calm1 Gckr Lamp2 Rpsa Ppp1r10 Rpl4 Rpl5 Rpl11 Rpl12 Rpl15 Rpl18 Rpl23a Rpl30 Rpl31 Rpl32 Rpl34 Rpl35a Rpl39 Rps3 Rps6 Rps7 Rps10 Gm49804 Rps14 Rps17 Rps18 Rps18-ps6 Rps21 Rps25 Tgfb1 Ap3b1 Rpl23 Txnip Rpl35 Gm2000 Rpl13a Timm8b Timm21 Pam16 Pam16l Rpl26 Mterf4 Dnajc19 Grpel2 Mtx3
oxidoreductase activity	2.663	0.027	0.668	GO	Upregulated Pathways	63	11.887	ACADM ADH5 BDH1 CDO1 COX6C COX7B CP CPOX CYBB CYP2D6 CYP4B1 CYP17A1 DLD KDSR GAPDH HMOX2 HPD HSD11B1 LDHA NDUFB8 NDUFB9 NDUFC2 NDUFS3 NDUFS4 NDUFS5 NQO2 PRDX1 KDM5A RDH5 UQCRH UTY KDM5D RDH16 HSD17B6 ALKBH1 COX7A2L H6PD ENOX2 PRDX4 CYP4F8 OSGIN1 NOX4 HSD17B11 PIPOX CYP39A1 DHRS7 BCO1 TRMT9B CYP3A43 STEAP4 RIOX1 KDM7A BCO2 LOXL4 HSDL2 CBR4 TYW5 DHFR2 JMJD1C GPX6 CYP4V2 HSD17B13 COA6	Acadm Adh5 Bdh1 Cdo1 Cox6c Cox7b Cp Cpox Cybb Cyp2d26 Cyp2d22 Cyp2d11 Cyp2d9 Cyp2d34 Cyp2d10 Cyp2d12 Cyp2d13 Cyp4b1 Cyp17a1 Dld Kdsr Gapdh Gm3839 Gm10358 Hmox2 Hpd Hsd11b1 Ldha Ndufb8 Ndufb9 Ndufc2 Ndufs3 Ndufs4 Ndufs5 Nqo2 Prdx1 Kdm5a Rdh5 Uqcrh Uty Kdm5d Rdh7 Rdh19 Rdh9 Rdh16 Rdh16f2 Rdh1 Rdh16f1 Hsd17b6 Alkbh1 Cox7a2l H6pd Enox2 Prdx4 Cyp4f13 Cyp4f16 Cyp4f37 Cyp4f17 Osgin1 Nox4 Hsd17b11 Pipox Cyp39a1 Dhrs7 Gm4756 Bco1 Trmt9b Cyp3a25 Cyp3a13 Cyp3a16 Cyp3a44 Cyp3a11 Cyp3a59 Cyp3a57 Cyp3a41a Cyp3a41b Steap4 Riox1 Kdm7a Bco2 Loxl4 Hsdl2 Cbr4 Tyw5 Dhfr Jmjd1c Gpx6 Cyp4v3 Hsd17b13 Coa6
molecular transducer activity	2.107	0.0266	0.668	GO	Upregulated Pathways	97	11.292	ADRB1 ADRB3 GRK3 AGTR1 ARNT ARNTL AVPR1A BMPR1A CALM1 CD4 CD5L CD47 CD79B CHKA CRY1 CTSH DLG1 FCGR3B FLT4 GHR GNGT2 GRIK5 HLA-C HLA-DQB1 NR4A1 ICAM1 CFI IFNGR1 IFNGR2 IL1RAP IL6R INHBA KCNJ8 KDR RPSA LRP6 SMAD7 MCC MAP3K5 MRC1 MTNR1A NPAS2 P2RX4 PDK4 ENPP2 ENPP3 PLXNA2 PLXNB1 PPARA PTPRD RGS16 RORA RORC SDC4 SSTR2 TLR4 AXIN2 RGS5 IRS2 HYAL2 NRP1 MAP3K6 CLDN1 OSMR CD302 NR1I3 ABCC9 CALCRL PRG4 SEMA4B SH2B2 MALT1 TNIK SNX13 TSPAN12 CADM1 RASGRP3 NECTIN3 CLEC1B ACKR4 IL17RB PLXNA3 SEMA6A CRLF2 ADGRL4 WLS SEMA6D NCALD ADGRV1 LOXL4 PLCD3 PGLYRP2 GPR146 PAQR7 NLRP6 SEMA3D ADGRF1	Adrb1 Adrb3 Grk3 Agtr1a Agtr1b Arnt Arntl Avpr1a Bmpr1a Calm1 Cd4 Cd5l Cd47 Cd79b Chka Cry1 Ctsh Dlg1 Fcgr4 Flt4 Ghr Gngt2 Grik5 H2-Q4 H2-T3 H2-Q7 H2-K1 H2-T23 H2-Q10 Gm8909 H2-Q6 H2-D1 Gm11127 H2-Q1 H2-Q2 Gm7030 H2-Ab1 Nr4a1 Icam1 Cfi Ifngr1 Ifngr2 Il1rap Il6ra Inhba Kcnj8 Kdr Rpsa Lrp6 Smad7 Mcc Map3k5 Mrc1 Mtnr1a Npas2 P2rx4 Pdk4 Enpp2 Enpp3 Plxna2 Plxnb1 Ppara Ptprd Rgs16 Rora Rorc Sdc4 Sstr2 Tlr4 Axin2 Rgs5 Irs2 Hyal2 Nrp1 Map3k6 Cldn1 Osmr Cd302 Nr1i3 Abcc9 Calcrl Prg4 Sema4b Sh2b2 Malt1 Tnik Snx13 Tspan12 Cadm1 Rasgrp3 Nectin3 Clec1b Ackr4 Il17rb Plxna3 Sema6a Crlf2 Adgrl4 Wls Sema6d Ncald Adgrv1 Loxl4 Plcd3 Pglyrp2 Gpr146 Paqr7 Nlrp6 Sema3d Adgrf1
regulation of nitrogen compound metabolic process	1.206	0.0268	0.668	GO	Upregulated Pathways	340	10.18	ADRB1 ADRB3 ANG APP ARHGAP5 ARHGAP6 ARNT ARNTL ASNS ATP1B1 ATRX BMPR1A ZFP36L2 CALM1 CD4 CEBPD CIRBP CLK1 KLF6 CRY1 DDX3X DDX5 DDX6 DLG1 DNMT3B TSC22D3 EGR1 CELA1 ELK1 ERF ETS1 ETV5 FABP4 FMR1 FOSL2 FUS GABPA GAPDH GDF2 GHR GCLC GTF2A2 GTF2B H3-3B HGF HINT1 NR4A1 FOXA3 HNRNPA2B1 HNRNPU ICAM1 ID1 ID2 IGBP1 IGFBP1 IGFBP5 RBPJ IL1RAP IL6R INHBA IRF5 IRF6 JUNB LRP6 LYL1 SMAD7 MAF MDM4 MEIS1 MEIS2 MAP3K5 MTNR1A MYCL MYO9A NAB2 NACA NCK1 NFKBIL1 NFX1 NME2 NPAS2 YBX1 P2RX4 PDE4D PLSCR1 PLXNB1 POU6F1 PPARA PRKAR1A PSMA3 PSMA6 PSMB1 PSMD9 RAD21 KDM5A RBBP6 REST RFX1 RFX4 RGS16 RNF2 RORA RORC RPL5 RPL30 RPS3 RPS14 RSC1A1 SAFB SGK1 SKIL SNRNP70 SOX5 SOX9 SP1 SSTR2 TCEA1 ELOA TBX3 HNF1B TCF20 TGFB1 TIAL1 TLE1 TLR4 SUMO1 USF2 UTY VEGFA ZFX CNBP ZNF182 ZNF22 ZKSCAN1 ZSCAN21 ZBTB16 ZNF148 ZNF207 PRDM2 BTG2 CSRP3 ANP32A TAF15 KDM5D AXIN2 CUL3 OGT RGS5 ENC1 GAS7 CAMK1 KLF7 EIF3A HYAL2 URI1 EED NRP1 SYNGAP1 ALKBH1 BCL10 FUBP3 TAF1A SLC7A7 RGN RPL23 RASAL2 CIR1 RBM39 WTAP LPIN2 ACAP1 ZSCAN12 ZEB2 DENND4B NR1I3 HNRNPDL ABI1 PQBP1 CTDSP2 RBM7 RBM5 CALCRL DENND4A STAG1 NET1 IKZF1 N4BP2L2 TAB1 TXNIP STAG2 TOB2 SRSF10 PPARGC1A MALT1 SUB1 PNRC1 RBPMS KLF12 CBX3 TFEC ATF5 ELL2 ZHX3 TAB2 HIC2 SNX13 DNMBP MGA SMG6 TUT4 TBC1D30 PUM2 ATP13A2 SIRT3 CBX7 RPL13A PSD4 GTPBP4 LEMD3 SSBP2 MAFF RASGRP3 RWDD3 IBTK FBXO8 FOXP1 PDCD4 TNRC6A SSU72 GRHL1 MDFIC BAZ2B NOX4 ARHGEF3 RNF141 PAM16 RPS27L KMT5B INSIG2 PAIP2 HACD3 CDK5RAP1 TRIM34 XRN1 MBTD1 ANKRD49 INO80D CHCHD3 TRNAU1AP PARP16 ZNF770 RALGPS2 ARHGEF10L ZNF532 PSPC1 IMPACT MAML3 ZNF280C SLF2 FGD6 LRIF1 EAPP ASH1L PDGFC MEPCE WRNIP1 CCNL1 PCBP4 ZBTB4 PTBP2 RBM25 BACH2 DNAJC1 GREM2 GZF1 SUDS3 EPS8L2 AGXT2 GPBP1 CAPRIN2 DDRGK1 ZNF655 RIOX1 TBL1XR1 E2F8 GRTP1 SLTM STN1 CEP290 KLHL15 EPC1 CPEB4 WDR61 TNKS2 SRCIN1 KDM7A SLIRP RBM4B ZNF644 SLC25A33 UQCC2 ZNF397 SRRM4 ZBTB37 CCDC62 CREB3L3 ZNF251 CHURC1 NLRP12 MTG1 TBCK FOXP2 TP53INP1 FNIP1 LARP4 MYSM1 ZNF618 ARAP2 EID2B GABPB2 TSHZ2 SGSM1 ACMSD MTERF4 CPEB2 NEK7 SMYD1 CREBRF SPRED1 ZNF169 COMMD6 JMJD1C RICTOR RBM20 ZNF780A ZC3H12D IRF2BP2 SUMO4 ZFP62 TCF24	Adrb1 Adrb3 Ang2 Ang5 Ang4 Ang Ang6 App Arhgap5 Arhgap6 Arnt Arntl Asns Atp1b1 Atrx Bmpr1a Zfp36l2 Calm1 Cd4 Cebpd Cirbp Clk1 Klf6 Cry1 Ddx3x D1Pas1 Ddx5 Ddx6 Dlg1 Dnmt3b Dnmt3c Tsc22d3 Egr1 Cela1 Elk1 Erf Ets1 Etv5 Fabp4 Fmr1 Fosl2 Fus Gabpa Gapdh Gm3839 Gm10358 Gdf2 Ghr Gclc Gtf2a2 Gtf2b H3f3a Hgf Hint1 Nr4a1 Foxa3 Hnrnpa2b1 Hnrnpu Icam1 Id1 Id2 Igbp1 Igfbp1 Igfbp5 Rbpj Il1rap Il6ra Inhba Irf5 Irf6 Junb Lrp6 Lyl1 Smad7 Maf Mdm4 Meis1 Meis2 Map3k5 Mtnr1a Mycl Myo9a Nab2 Naca Nck1 Nfkbil1 Nfx1 Nme2 Npas2 Ybx1 P2rx4 Pde4d Plscr1 Plscr2 Plxnb1 Pou6f1 Ppara Prkar1a Psma3 Psma6 Psmb1 Psmd9 Rad21 Kdm5a Rbbp6 Rest Rfx1 Rfx4 Rgs16 Rnf2 Rora Rorc Rpl5 Rpl30 Rps3 Rps14 Rsc1a1 Ddi2 Safb Sgk1 Skil Snrnp70 Sox5 Sox9 Sp1 Sstr2 Tcea1 Eloa Tbx3 Hnf1b Tcf20 Tgfb1 Tial1 Tle1 Tlr4 Sumo1 Usf2 Uty Vegfa Zfx Cnbp Zfp182 Zfp422 Zkscan1 Zscan21 Zbtb16 Zfp148 Zfp207 Prdm2 Btg2 Csrp3 Anp32a Taf15 Kdm5d Axin2 Cul3 Ogt Rgs5 Enc1 Gas7 Camk1 Klf7 Eif3a Hyal2 Uri1 Eed Nrp1 Syngap1 Alkbh1 Bcl10 Fubp3 Taf1a Slc7a7 Rgn Rpl23 Rasal2 Cir1 Rbm39 Wtap Lpin2 Acap1 Zscan12 Zeb2 Dennd4b Nr1i3 Hnrnpdl Rbm31y Abi1 Pqbp1 Ctdsp2 Rbm7 Rbm5 Calcrl Dennd4a Stag1 Net1 Ikzf1 N4bp2l2 Tab1 Txnip Stag2 Tob2 Srsf10 Ppargc1a Malt1 Sub1 Pnrc1 Rbpms Klf12 Cbx3 Tfec Atf5 Ell2 Zhx3 Tab2 Hic2 Snx13 Dnmbp Mga Smg6 Tut4 Tbc1d30 Pum2 Atp13a2 Sirt3 Cbx7 Rpl13a Psd4 Gtpbp4 Lemd3 Ssbp2 Maff Rasgrp3 Rwdd3 Ibtk Fbxo8 Foxp1 Pdcd4 Tnrc6a Ssu72 Grhl1 Mdfic Baz2b Nox4 Arhgef3 Rnf141 Pam16 Pam16l Rps27l Kmt5b Insig2 Paip2 Hacd3 Cdk5rap1 Trim34a Trim34b Xrn1 Mbtd1 Ankrd49 Ino80d Chchd3 Trnau1ap Parp16 Zfp770 Ralgps2 Arhgef10l Zfp532 Pspc1 Impact Maml3 Zfp280c Slf2 Fgd6 Lrif1 Eapp Ash1l Pdgfc Mepce Wrnip1 Ccnl1 Pcbp4 Zbtb4 Ptbp2 Rbm25 Bach2 Dnajc1 Grem2 Gzf1 Suds3 Eps8l2 Agxt2 Gpbp1 Caprin2 Ddrgk1 Zfp655 Riox1 Tbl1xr1 E2f8 Grtp1 Sltm Stn1 Cep290 Klhl15 Epc1 Cpeb4 Wdr61 Tnks2 Srcin1 Kdm7a Slirp Rbm4b Zfp644 Slc25a33 Uqcc2 Zfp397 Srrm4 Zbtb37 Ccdc62 Creb3l3 Zfp251 Churc1 Nlrp12 Mtg1 Tbck Foxp2 Trp53inp1 Fnip1 Larp4 Mysm1 Zfp618 Arap2 Eid2b Gabpb2 Tshz2 Sgsm1 Acmsd Mterf4 Cpeb2 Nek7 Smyd1 Crebrf Spred1 Zfp169 Commd6 Jmjd1c Rictor Rbm20 Zfp607a Zfp626 Zfp607b Zfp59 Zfp850 Zc3h12d Irf2bp2 Sumo2 Zfp62 Tcf24
negative regulation of proteolysis	4.553	0.0276	0.671	GO	Upregulated Pathways	26	13.83	APP C5 CASP8 DDX3X CLN8 HGF NR4A1 IGBP1 ITIH2 MTM1 SERPINB6 SERPINB9 RPL5 RPL11 RPS7 SDCBP SLPI SERPINA7 TFPI VEGFA RPL23 SERPINA10 SUSD4 WFDC1 DNAJC1 FNIP1	App Hc Casp8 Ddx3x D1Pas1 Cln8 Hgf Nr4a1 Igbp1 Itih2 Mtm1 Serpinb6b Serpinb6d Serpinb6c Serpinb6a Serpinb6e Serpinb9b Serpinb9c Serpinb9f Serpinb9 Serpinb9d Serpinb9g Serpinb9e Serpinb9h Rpl5 Rpl11 Rps7 Sdcbp Slpi Serpina7 Tfpi Vegfa Rpl23 Serpina10 Susd4 Wfdc1 Dnajc1 Fnip1
primary metabolic process	1.136	0.0276	0.671	GO	Upregulated Pathways	627	9.8	ACADM ADH5 ADRB1 ADRB3 GRK3 AFP AGXT ABCD2 ANG APCS APOA1 APOC4 APOH APP RND3 ARHGAP5 ARNT ARNTL ASNS ASPA ATP1B1 ATP6V1B2 ATRX AUH BMPR1A ZFP36L2 BTC C5 CALM1 CANX CARS1 CASP6 CASP8 CD4 CDO1 CEBPD CHKA CLK1 KLF6 COX6C COX7B CPD CPT1A CRY1 CSNK1A1 CTSH CTSS CYP2D6 CYP17A1 DDX3X DDX5 DDX6 DLD DLG1 DNMT3B DUSP5 DUSP6 TYMP ECH1 EEF1B2 EGR1 CELA1 ELK1 CLN8 ERF ETS1 ETV5 F9 F10 F11 FABP4 FABP2 ACSL1 ACSL4 FCGR3B FGB FGG FLT4 FMR1 FOSL2 FUS KDSR FYN GABPA GAPDH GATM NIPSNAP2 GCKR GDF2 GHR GK GCLC GNGT2 GTF2A2 GTF2B H3-3B HGF HINT1 NR4A1 FOXA3 HNRNPA2B1 HNRNPU HPD HSD11B1 ID1 ID2 CFI IGFBP1 IGFBP2 IGFBP5 RBPJ IL1RAP IL1RN INHBA INPP4A IRF5 IRF6 JUNB KDR LAMP2 RPSA LDHA LPL LYL1 LYZ SMAD7 MAF MAN2A2 MAT2A ADAM11 MDM4 MEIS1 MEIS2 MAP3K5 MME MOCS2 MPG MSH5 MTM1 MYO1E NAB2 NACA NCK1 NDUFB8 NDUFB9 NDUFC2 NDUFS3 NDUFS4 NDUFS5 NFX1 NME2 NPAS2 YBX1 PRDX1 PDE3A PDE4D PDK4 ENPP2 ENPP3 ABCB4 PLAU PLD1 PLSCR1 PON1 POU6F1 PPA1 PPARA PPIB PPP1R10 PPP6C LGMN PSMA3 PSMA6 PSMB1 PSMD9 PTMA PTPRD PTS RAD21 RARRES2 KDM5A RBBP6 RBMS1 RBP1 RDH5 REST RFX1 RFX4 RNASE4 RNF2 RORA RORC RP9 RPL4 RPL5 RPL11 RPL12 RPL15 RPL18 RPL23A RPL30 RPL31 RPL32 RPL34 RPL35A RPL39 RPS3 RPS6 RPS7 RPS10 RPS14 RPS17 RPS18 RPS21 RPS25 RSC1A1 SAFB ACSM3 SDC4 SGK1 ST6GAL1 ST3GAL4 ST3GAL3 SKIL SLC16A1 SLCO1A2 SUMO3 SNRNP70 SNRPD3 SOX5 SOX9 SP1 SULT2A1 TARS1 TCEA1 ELOA TBX3 HNF1B TCF20 TFPI TGFB1 TLE1 TLR4 TPMT TTC3 SUMO1 UGCG UGP2 UQCRH USF2 UTY ZFX CNBP ZNF182 ZNF22 ZKSCAN1 ZSCAN21 ZBTB16 ZNF148 RNF113A PRDM2 PTP4A1 BTG2 CSRP3 ANP32A KDM5D AXIN2 BRAP EEA1 SOAT2 CUL3 CUL1 TPST1 OGT ENC1 CAMK1 RRP1 RDH16 KLF7 PLPP1 HSD17B6 RNASET2 DDX3Y IRS2 EIF3A PEA15 HYAL2 B3GALT1 URI1 EED INPP4B NRP1 SYNGAP1 ALKBH1 PROZ BCL10 FUBP3 ATP6V0E1 TAF1A SLC7A7 MAP3K6 RGN COX7A2L UBE2L6 RPL23 PPIG CHST2 RASAL2 PICK1 ADAMTS1 GMFG CIR1 ATP5MF H6PD RBM39 WTAP RAB36 LPIN2 ZSCAN12 RNF144A LCMT2 ZEB2 AREL1 KLHL21 TMCC2 JOSD1 HS3ST3B1 NR1I3 HNRNPDL SCO2 ABI1 ABCC9 PQBP1 CTDSP2 ABI2 RCL1 RBM5 CALCRL GLYAT DENND4A STAG1 IKZF1 ABCA8 ATP8A1 TAB1 PRDX4 COLEC10 IVNS1ABP TXNIP ATP5MG PMVK STAG2 SRSF10 FTCD CLPX PPARGC1A MALT1 SUB1 PNRC1 COPS6 SLC27A2 SNRNP27 RBPMS NUDT4 RPL35 USP18 KLF12 CYP4F8 DDX42 VSIG4 CBX3 TFEC ATF5 ARSG SEPHS1 ELL2 RAB21 FBXO21 TNIK ZHX3 TAB2 HIC2 SMC5 DTX4 MGA SMG6 TUT4 TRIM2 SASH1 U2SURP PPWD1 ATP13A2 SIRT3 ABCA6 CBX7 RPL13A PIGN GTPBP4 AMACR CD2AP MKRN1 SSBP2 PRKD3 MAFF RASGRP3 ARIH1 MPC2 DCAF13 RNF19A VIRMA PTCD1 HACL1 FBXL3 FBXO8 FBXO6 FGF21 FOXP1 PDE7B SULT1B1 RAB30 SSU72 GRHL1 MDFIC RHOD BAZ2B HUNK NT5C EHD3 NOX4 RNF141 DESI2 RPS27L KMT5B RPL26L1 NAA20 SAR1B INSIG2 HSD17B11 DDX47 CLEC1B PIPOX NRN1 GCNT4 CYP39A1 IP6K2 HACD3 RTF2 PCF11 LUC7L2 MRPS33 CDK5RAP1 BCO1 DPM3 XRN1 MRPL50 NDUFB11 UGT1A9 CROT ZRANB1 MBTD1 KLHL24 TRIT1 TRPM7 INO80D ELOVL2 CHCHD3 RNF125 TRNAU1AP PARP16 PIGX NMRK1 ZNF770 SUSD4 TRIM68 ZNF532 KLHDC8A PSPC1 VNN3P MAML3 RNPC3 ZNF280C KANSL3 SLF2 UGGT2 LRIF1 DCP1A PPP2R2D ASH1L APOM MEPCE ASAH2 WRNIP1 NIT2 POGLUT1 CCNL1 PCNP RAB22A HECW2 TRMT9B UVSSA ZBTB4 PTBP2 PCTP RBM25 RRAGD BACH2 ELOVL5 GZF1 ATG3 SUDS3 GNPNAT1 AGXT2 MRPL41 MRPL1 GPBP1 DDRGK1 RASL11B COLEC11 ZNF655 RIOX1 TBL1XR1 E2F8 KCTD17 ADGB SLC25A22 SLTM AGMAT LONRF3 STN1 PHC3 KLHL15 EPC1 CPEB4 WDR61 TNKS2 DUSP16 KDM7A PLA2G12A URM1 ISCA1 TRIM56 RNF146 SLIRP ELOVL3 APH1B RAMAC RHNO1 RBM4B BCO2 SPRTN ZNF644 SLC25A33 ZNF397 SRRM4 ZBTB37 PLA2G12B EBPL SPATA22 CREB3L3 CBR4 ZNF251 PKDCC CHURC1 MTG1 CHMP4C TBCK FOXP2 TP53INP1 PLCD3 LARP4 KLHDC7B MYSM1 ZNF618 PCMTD1 HYKK EID2B GABPB2 TSHZ2 TYW5 ACMSD MTERF4 CPEB2 NEK7 HECTD2 RAD9B SMYD1 WDSUB1 PPM1K CREBRF ARSK SPRED1 SLC16A11 GBP6 SGMS2 TENT2 ZNF169 COMMD6 SPTSSA DTX3 MLKL DHFR2 RPL22L1 JMJD1C RICTOR SLC25A30 ZDHHC20 MEIOB RNF144B PAN3 SHPRH RBM20 KSR2 SLC25A47 ZNF780A SLC25A34 CYP4V2 ATP11C ZC3H12D AGBL3 IRF2BP2 CERKL SUMO4 COA6 ACOT6 ZFP62 TEC TCF24	Acadm Adh5 Adrb1 Adrb3 Grk3 Afp Agxt Abcd2 Ang2 Ang5 Ang4 Ang Ang6 Apcs Apoa1 Apoc4 Apoh App Rnd3 Arhgap5 Arnt Arntl Asns Aspa Atp1b1 Atp6v1b2 Atrx Auh Bmpr1a Zfp36l2 Btc Hc Calm1 Canx Cars Casp6 Casp8 Cd4 Cdo1 Cebpd Chka Clk1 Klf6 Cox6c Cox7b Cpd Cpt1a Cry1 Csnk1a1 Ctsh Ctss Cyp2d26 Cyp2d22 Cyp2d11 Cyp2d9 Cyp2d34 Cyp2d10 Cyp2d12 Cyp2d13 Cyp17a1 Ddx3x D1Pas1 Ddx5 Ddx6 Dld Dlg1 Dnmt3b Dnmt3c Dusp5 Dusp6 Tymp Ech1 Eef1b2 Egr1 Cela1 Elk1 Cln8 Erf Ets1 Etv5 F9 F10 F11 Fabp4 Fabp2 Acsl1 Acsl4 Fcgr4 Fgb Fgg Flt4 Fmr1 Fosl2 Fus Kdsr Fyn Gabpa Gapdh Gm3839 Gm10358 Gatm Nipsnap2 Gckr Gdf2 Ghr Gk Gykl1 Gclc Gngt2 Gtf2a2 Gtf2b H3f3a Hgf Hint1 Nr4a1 Foxa3 Hnrnpa2b1 Hnrnpu Hpd Hsd11b1 Id1 Id2 Cfi Igfbp1 Igfbp2 Igfbp5 Rbpj Il1rap Il1rn Inhba Inpp4a Irf5 Irf6 Junb Kdr Lamp2 Rpsa Ldha Lpl Lyl1 9530003J23Rik Lyz1 Lyz2 Smad7 Maf Man2a2 Mat2a Adam11 Mdm4 Meis1 Meis2 Map3k5 Mme Mocs2 Mpg Msh5 Mtm1 Myo1e Nab2 Naca Nck1 Ndufb8 Ndufb9 Ndufc2 Ndufs3 Ndufs4 Ndufs5 Nfx1 Nme2 Npas2 Ybx1 Prdx1 Pde3a Pde4d Pdk4 Enpp2 Enpp3 Abcb4 Plau Pld1 Plscr1 Plscr2 Pon1 Pou6f1 Ppa1 Ppara Ppib Ppp1r10 Ppp6c Lgmn Psma3 Psma6 Psmb1 Psmd9 Ptma Ptprd Pts Rad21 Rarres2 Kdm5a Rbbp6 Rbms1 Rbp1 Rdh5 Rest Rfx1 Rfx4 Rnase4 Rnf2 Rora Rorc Rp9 Rpl4 Rpl5 Rpl11 Rpl12 Rpl15 Rpl18 Rpl23a Rpl30 Rpl31 Rpl32 Rpl34 Rpl35a Rpl39 Rps3 Rps6 Rps7 Rps10 Gm49804 Rps14 Rps17 Rps18 Rps18-ps6 Rps21 Rps25 Rsc1a1 Ddi2 Safb Acsm3 Sdc4 Sgk1 St6gal1 St3gal4 St3gal3 Skil Slc16a1 Slco1a4 Slco1a1 Slco1a5 Slco1a6 Gm6614 Gm5724 Sumo3 Snrnp70 Snrpd3 Sox5 Sox9 Sp1 Sult2a8 Sult2a6 Sult2a3 Sult2a4 Sult2a1 Sult2a5 Sult2a7 Tars Tcea1 Eloa Tbx3 Hnf1b Tcf20 Tfpi Tgfb1 Tle1 Tlr4 Tpmt Ttc3 Sumo1 Ugcg Ugp2 Uqcrh Usf2 Uty Zfx Cnbp Zfp182 Zfp422 Zkscan1 Zscan21 Zbtb16 Zfp148 Rnf113a1 Rnf113a2 Prdm2 Ptp4a1 Ptp4a1 Btg2 Csrp3 Anp32a Kdm5d Axin2 Brap Eea1 Soat2 Cul3 Cul1 Tpst1 Ogt Enc1 Camk1 Rrp1 Rdh7 Rdh19 Rdh9 Rdh16 Rdh16f2 Rdh1 Rdh16f1 Klf7 Plpp1 Hsd17b6 Rnaset2b Rnaset2a Gm49721 Gm49673 Ddx3y Irs2 Eif3a Pea15a Hyal2 B3galt1 Uri1 Eed Inpp4b Nrp1 Syngap1 Alkbh1 Proz Bcl10 Fubp3 Atp6v0e Taf1a Slc7a7 Map3k6 Rgn Cox7a2l Ube2l6 Rpl23 Ppig Chst2 Rasal2 Pick1 Gm49486 Adamts1 Gmfg Cir1 Atp5j2 H6pd Rbm39 Wtap Rab36 Lpin2 Zscan12 Rnf144a Lcmt2 Zeb2 Arel1 Klhl21 Tmcc2 Josd1 Hs3st3b1 Nr1i3 Hnrnpdl Rbm31y Sco2 Abi1 Abcc9 Pqbp1 Ctdsp2 Abi2 Rcl1 Rbm5 Calcrl Glyat Dennd4a Stag1 Ikzf1 Abca8b Abca8a Atp8a1 Tab1 Prdx4 Colec10 Ivns1abp Txnip Atp5l Gm5426 Pmvk Stag2 Srsf10 Ftcd Clpx Ppargc1a Malt1 Sub1 Pnrc1 Cops6 Slc27a2 Snrnp27 Rbpms Nudt4 Rpl35 Gm2000 Usp18 Klf12 Cyp4f13 Cyp4f16 Cyp4f37 Cyp4f17 Ddx42 Vsig4 Cbx3 Tfec Atf5 Arsg Sephs1 Ell2 Rab21 Fbxo21 Tnik Zhx3 Tab2 Hic2 Smc5 Dtx4 Mga Smg6 Tut4 Trim2 Sash1 U2surp Ppwd1 Atp13a2 Sirt3 Abca6 Cbx7 Rpl13a Pign Gtpbp4 Amacr Cd2ap Mkrn1 Ssbp2 Prkd3 Maff Rasgrp3 Arih1 Mpc2 Dcaf13 Rnf19a Virma Ptcd1 Hacl1 Fbxl3 Fbxo8 Fbxo6 Fgf21 Foxp1 Pde7b Sult1b1 Rab30 Ssu72 Grhl1 Mdfic Rhod Baz2b Hunk Nt5c Ehd3 Nox4 Rnf141 Desi2 Rps27l Kmt5b Rpl26 Naa20 Sar1b Insig2 Hsd17b11 Ddx47 Clec1b Pipox Nrn1 Gcnt4 Cyp39a1 Ip6k2 Hacd3 Rtf2 Pcf11 Luc7l2 Mrps33 Cdk5rap1 Bco1 Dpm3 Xrn1 Mrpl50 Ndufb11 Ndufb11b Ugt1a8 Ugt1a10 Ugt1a9 Crot Zranb1 Mbtd1 Klhl24 Trit1 Trpm7 Ino80d Elovl2 Chchd3 Rnf125 Trnau1ap Parp16 Pigx Nmrk1 Zfp770 Susd4 Trim68 Zfp532 Klhdc8a Pspc1 Vnn3 Maml3 Rnpc3 Zfp280c Kansl3 Slf2 Uggt2 Lrif1 Dcp1a Ppp2r2d Ash1l Apom Mepce Asah2 Wrnip1 Nit2 Poglut1 Ccnl1 Pcnp Rab22a Hecw2 Trmt9b Uvssa Zbtb4 Ptbp2 Pctp Rbm25 Rragd Bach2 Elovl5 Gzf1 Atg3 Suds3 Gnpnat1 Agxt2 Mrpl41 Mrpl1 Gpbp1 Ddrgk1 Rasl11b Colec11 Zfp655 Riox1 Tbl1xr1 E2f8 Kctd17 Adgb Slc25a22 Sltm Agmat Lonrf3 Stn1 Phc3 Klhl15 Epc1 Cpeb4 Wdr61 Tnks2 Dusp16 Kdm7a Pla2g12a Urm1 Isca1 AK157302 Trim56 Rnf146 Slirp Elovl3 Aph1b Aph1c Ramac Gm10767 Rhno1 Rbm4b Bco2 Sprtn Zfp644 Slc25a33 Zfp397 Srrm4 Zbtb37 Pla2g12b Ebpl Gm49340 Spata22 Creb3l3 Cbr4 Zfp251 Pkdcc Churc1 Mtg1 Chmp4c Tbck Foxp2 Trp53inp1 Plcd3 Larp4 Klhdc7b Mysm1 Zfp618 Pcmtd1 Hykk Eid2b Gabpb2 Tshz2 Tyw5 Acmsd Mterf4 Cpeb2 Nek7 Hectd2 Rad9b Smyd1 Wdsub1 Ppm1k Crebrf Arsk Spred1 Slc16a11 Gbp9 Gbp8 Gm43302 Gbp4 Gbp11 Gbp6 Gbp10 Sgms2 Tent2 Zfp169 Commd6 Sptssa Dtx3 Mlkl Dhfr Rpl22l1 Jmjd1c Rictor Slc25a30 Zdhhc20 Meiob Rnf144b Pan3 Shprh Rbm20 Ksr2 Slc25a47 Zfp607a Zfp626 Zfp607b Zfp59 Zfp850 Slc25a34 Cyp4v3 Atp11c Zc3h12d Agbl3 Irf2bp2 Cerkl Sumo2 Coa6 Acot6 Zfp62 Tec Tcf24
cellular response to cytokine stimulus	3.096	0.0279	0.676	GO	Upregulated Pathways	48	12.339	ZFP36L2 CD4 EGR1 FABP4 ACSL1 FGB FGG GAPDH GHR HLA-C HLA-DQB1 ICAM1 IFNGR1 IFNGR2 IL1RAP IL6R IRF5 IRF6 MAP3K5 MME MRC1 PSMA3 PSMA6 PSMB1 PSMD9 RORA RPS3 SNRNP70 SOX9 TFPI HYAL2 TNFSF12 CLDN1 OSMR SH2B2 POSTN PPARGC1A TUT4 RPL13A IP6K2 ACKR4 TRIM34 TRIM68 IL17RB GREM2 RSAD2 NLRP12 GBP6	Zfp36l2 Cd4 Egr1 Fabp4 Acsl1 Fgb Fgg Gapdh Gm3839 Gm10358 Ghr H2-Q4 H2-T3 H2-Q7 H2-K1 H2-T23 H2-Q10 Gm8909 H2-Q6 H2-D1 Gm11127 H2-Q1 H2-Q2 Gm7030 H2-Ab1 Icam1 Ifngr1 Ifngr2 Il1rap Il6ra Irf5 Irf6 Map3k5 Mme Mrc1 Psma3 Psma6 Psmb1 Psmd9 Rora Rps3 Snrnp70 Sox9 Tfpi Hyal2 Tnfsf12 Cldn1 Osmr Sh2b2 Postn Ppargc1a Tut4 Rpl13a Ip6k2 Ackr4 Trim34a Trim34b Trim68 Il17rb Grem2 Rsad2 Nlrp12 Gbp9 Gbp8 Gm43302 Gbp4 Gbp11 Gbp6 Gbp10
detection of abiotic stimulus	6.978	0.028	0.677	GO	Upregulated Pathways	14	16.279	APOA1 CALM1 FYN GNGT2 LPL RBP1 RDH5 SDC4 CSRP3 BCO1 APOM BCO2 ADGRV1 CYP4V2	Apoa1 Calm1 Fyn Gngt2 Lpl Rbp1 Rdh5 Sdc4 Csrp3 Bco1 Apom Bco2 Adgrv1 Cyp4v3
recycling endosome membrane	9.835	0.0281	0.678	GO	Upregulated Pathways	9	19.149	BOK HLA-C VAMP8 SCAMP1 ACAP1 NDRG1 EHD3 PLEKHB2 SLC39A4	Bok H2-Q4 H2-T3 H2-Q7 H2-K1 H2-T23 H2-Q10 Gm8909 H2-Q6 H2-D1 Gm11127 H2-Q1 H2-Q2 Gm7030 Vamp8 Scamp1 Acap1 Ndrg1 Ehd3 Plekhb2 Slc39a4
defense response to bacterium	7.363	0.0281	0.678	GO	Upregulated Pathways	13	16.667	ANG APP CD4 FGB RBPJ IL6R LYZ RPL39 SLPI TLR4 SPON2 PGLYRP2 GBP6	Ang2 Ang5 Ang4 Ang Ang6 App Cd4 Fgb Rbpj Il6ra 9530003J23Rik Lyz1 Lyz2 Rpl39 Slpi Tlr4 Spon2 Pglyrp2 Gbp9 Gbp8 Gm43302 Gbp4 Gbp11 Gbp6 Gbp10
cellular macromolecule catabolic process	2.243	0.0282	0.678	GO	Upregulated Pathways	84	11.444	AGXT ARNTL ZFP36L2 CASP8 CSNK1A1 CTSH CTSS DDX5 DDX6 CELA1 CLN8 LAMP2 RPSA LGMN PSMA3 PSMA6 PSMB1 PSMD9 RBBP6 RPL4 RPL5 RPL11 RPL12 RPL15 RPL18 RPL23A RPL30 RPL31 RPL32 RPL34 RPL35A RPL39 RPS3 RPS6 RPS7 RPS10 RPS14 RPS17 RPS18 RPS21 RPS25 ELOA TTC3 CUL3 CUL1 ENC1 RNASET2 UBE2L6 RPL23 RNF144A AREL1 KLHL21 CLPX PNRC1 RPL35 USP18 FBXO21 SMG6 TUT4 RPL13A CD2AP ARIH1 RNF19A FBXL3 FBXO8 FBXO6 RPL26L1 XRN1 ZRANB1 RNF125 KLHDC8A DCP1A PCNP HECW2 TBL1XR1 KCTD17 KLHL15 WDR61 RNF146 CHMP4C HECTD2 TENT2 RNF144B PAN3	Agxt Arntl Zfp36l2 Casp8 Csnk1a1 Ctsh Ctss Ddx5 Ddx6 Cela1 Cln8 Lamp2 Rpsa Lgmn Psma3 Psma6 Psmb1 Psmd9 Rbbp6 Rpl4 Rpl5 Rpl11 Rpl12 Rpl15 Rpl18 Rpl23a Rpl30 Rpl31 Rpl32 Rpl34 Rpl35a Rpl39 Rps3 Rps6 Rps7 Rps10 Gm49804 Rps14 Rps17 Rps18 Rps18-ps6 Rps21 Rps25 Eloa Ttc3 Cul3 Cul1 Enc1 Rnaset2b Rnaset2a Gm49721 Gm49673 Ube2l6 Rpl23 Rnf144a Arel1 Klhl21 Clpx Pnrc1 Rpl35 Gm2000 Usp18 Fbxo21 Smg6 Tut4 Rpl13a Cd2ap Arih1 Rnf19a Fbxl3 Fbxo8 Fbxo6 Rpl26 Xrn1 Zranb1 Rnf125 Klhdc8a Dcp1a Pcnp Hecw2 Tbl1xr1 Kctd17 Klhl15 Wdr61 Rnf146 Chmp4c Hectd2 Tent2 Rnf144b Pan3
cellular aromatic compound metabolic process	1.166	0.0282	0.678	GO	Upregulated Pathways	369	10.118	ABCD2 ANG APP RND3 ARHGAP5 ARNT ARNTL ATP1B1 ATP6V1B2 ATRX AUH BMPR1A ZFP36L2 CARS1 CEBPD KLF6 COX6C COX7B CPOX CRY1 CYP2D6 CYP4B1 CYP17A1 DDX3X DDX5 DDX6 DLD DLG1 DNMT3B TYMP EGR1 ELK1 ERF ETS1 ETV5 FMR1 FOSL2 FUS GABPA GAPDH NIPSNAP2 GCKR GNGT2 GTF2A2 GTF2B H3-3B HINT1 HMOX2 NR4A1 FOXA3 HNRNPA2B1 HNRNPU HPD ID1 ID2 RBPJ IRF5 IRF6 JUNB RPSA LDHA LYL1 SMAD7 MAF MAT2A MEIS1 MEIS2 MOCS2 MPG MSH5 MYO1E NAB2 NACA NDUFB8 NDUFB9 NDUFC2 NDUFS3 NDUFS4 NDUFS5 NFX1 NME2 NPAS2 YBX1 PRDX1 PDE3A PDE4D ENPP2 ENPP3 ABCB4 PLSCR1 PON1 POU6F1 PPA1 PPARA PPP1R10 PTMA PTS RAD21 KDM5A RBBP6 RBMS1 REST RFX1 RFX4 RNASE4 RNF2 RORA RORC RP9 RPL4 RPL5 RPL11 RPL12 RPL15 RPL18 RPL23A RPL30 RPL31 RPL32 RPL34 RPL35A RPL39 RPS3 RPS6 RPS7 RPS10 RPS14 RPS17 RPS18 RPS21 RPS25 RSC1A1 SAFB SKIL SLC17A1 SUMO3 SNRNP70 SNRPD3 SOX5 SOX9 SP1 SULT2A1 TARS1 TCEA1 ELOA TBX3 HNF1B TCF20 TGFB1 TLE1 TPMT SUMO1 UGP2 UQCRH USF2 ZFX CNBP ZNF182 ZNF22 ZKSCAN1 ZSCAN21 ZBTB16 ZNF148 RNF113A PRDM2 BTG2 CSRP3 ANP32A KDM5D AXIN2 EEA1 RRP1 KLF7 RNASET2 DDX3Y URI1 EED ALKBH1 FUBP3 ATP6V0E1 TAF1A COX7A2L UBE2L6 RPL23 PPIG PICK1 CIR1 ATP5MF H6PD RBM39 WTAP RAB36 LPIN2 ZSCAN12 LCMT2 ZEB2 NR1I3 HNRNPDL SCO2 ABCC9 PQBP1 RCL1 RBM5 CALCRL DENND4A STAG1 IKZF1 ABCA8 ATP8A1 IVNS1ABP TXNIP ATP5MG STAG2 SRSF10 FTCD CLPX PPARGC1A SUB1 PNRC1 COPS6 SNRNP27 RBPMS NUDT4 RPL35 KLF12 DDX42 CBX3 TFEC ATF5 ELL2 RAB21 ZHX3 HIC2 SMC5 MGA SMG6 TUT4 U2SURP PPWD1 ATP13A2 ABCA6 CBX7 RPL13A GTPBP4 SSBP2 MAFF MPC2 DCAF13 VIRMA PTCD1 FBXO6 FOXP1 PDE7B SULT1B1 RAB30 SSU72 GRHL1 MDFIC RHOD BAZ2B NT5C EHD3 RPS27L KMT5B RPL26L1 SAR1B DDX47 PIPOX GCNT4 RTF2 PCF11 LUC7L2 CDK5RAP1 XRN1 NDUFB11 CROT MBTD1 TRIT1 INO80D CHCHD3 PARP16 NMRK1 ZNF770 ZNF532 PSPC1 MAML3 RNPC3 ZNF280C SLF2 UGGT2 LMBRD1 LRIF1 DCP1A ASH1L MEPCE WRNIP1 CCNL1 RAB22A TRMT9B UVSSA ZBTB4 PTBP2 RBM25 RRAGD BACH2 GZF1 SUDS3 GNPNAT1 AGXT2 MRPL1 GPBP1 RASL11B ZNF655 RIOX1 TBL1XR1 E2F8 SLTM LONRF3 STN1 EPC1 WDR61 KDM7A URM1 SLIRP RAMAC RHNO1 RBM4B SPRTN ZNF644 SLC25A33 ZNF397 SRRM4 ZBTB37 SPATA22 CREB3L3 CBR4 ZNF251 CHURC1 MTG1 FOXP2 TP53INP1 MYSM1 ZNF618 EID2B GABPB2 TSHZ2 TYW5 ACMSD MTERF4 RAD9B SMYD1 CREBRF GBP6 TENT2 ZNF169 COMMD6 DHFR2 JMJD1C MEIOB PAN3 SHPRH RBM20 ZNF780A ATP11C ZC3H12D IRF2BP2 COA6 ZFP62 TCF24	Abcd2 Ang2 Ang5 Ang4 Ang Ang6 App Rnd3 Arhgap5 Arnt Arntl Atp1b1 Atp6v1b2 Atrx Auh Bmpr1a Zfp36l2 Cars Cebpd Klf6 Cox6c Cox7b Cpox Cry1 Cyp2d26 Cyp2d22 Cyp2d11 Cyp2d9 Cyp2d34 Cyp2d10 Cyp2d12 Cyp2d13 Cyp4b1 Cyp17a1 Ddx3x D1Pas1 Ddx5 Ddx6 Dld Dlg1 Dnmt3b Dnmt3c Tymp Egr1 Elk1 Erf Ets1 Etv5 Fmr1 Fosl2 Fus Gabpa Gapdh Gm3839 Gm10358 Nipsnap2 Gckr Gngt2 Gtf2a2 Gtf2b H3f3a Hint1 Hmox2 Nr4a1 Foxa3 Hnrnpa2b1 Hnrnpu Hpd Id1 Id2 Rbpj Irf5 Irf6 Junb Rpsa Ldha Lyl1 Smad7 Maf Mat2a Meis1 Meis2 Mocs2 Mpg Msh5 Myo1e Nab2 Naca Ndufb8 Ndufb9 Ndufc2 Ndufs3 Ndufs4 Ndufs5 Nfx1 Nme2 Npas2 Ybx1 Prdx1 Pde3a Pde4d Enpp2 Enpp3 Abcb4 Plscr1 Plscr2 Pon1 Pou6f1 Ppa1 Ppara Ppp1r10 Ptma Pts Rad21 Kdm5a Rbbp6 Rbms1 Rest Rfx1 Rfx4 Rnase4 Rnf2 Rora Rorc Rp9 Rpl4 Rpl5 Rpl11 Rpl12 Rpl15 Rpl18 Rpl23a Rpl30 Rpl31 Rpl32 Rpl34 Rpl35a Rpl39 Rps3 Rps6 Rps7 Rps10 Gm49804 Rps14 Rps17 Rps18 Rps18-ps6 Rps21 Rps25 Rsc1a1 Ddi2 Safb Skil Slc17a1 Sumo3 Snrnp70 Snrpd3 Sox5 Sox9 Sp1 Sult2a8 Sult2a6 Sult2a3 Sult2a4 Sult2a1 Sult2a5 Sult2a7 Tars Tcea1 Eloa Tbx3 Hnf1b Tcf20 Tgfb1 Tle1 Tpmt Sumo1 Ugp2 Uqcrh Usf2 Zfx Cnbp Zfp182 Zfp422 Zkscan1 Zscan21 Zbtb16 Zfp148 Rnf113a1 Rnf113a2 Prdm2 Btg2 Csrp3 Anp32a Kdm5d Axin2 Eea1 Rrp1 Klf7 Rnaset2b Rnaset2a Gm49721 Gm49673 Ddx3y Uri1 Eed Alkbh1 Fubp3 Atp6v0e Taf1a Cox7a2l Ube2l6 Rpl23 Ppig Pick1 Gm49486 Cir1 Atp5j2 H6pd Rbm39 Wtap Rab36 Lpin2 Zscan12 Lcmt2 Zeb2 Nr1i3 Hnrnpdl Rbm31y Sco2 Abcc9 Pqbp1 Rcl1 Rbm5 Calcrl Dennd4a Stag1 Ikzf1 Abca8b Abca8a Atp8a1 Ivns1abp Txnip Atp5l Gm5426 Stag2 Srsf10 Ftcd Clpx Ppargc1a Sub1 Pnrc1 Cops6 Snrnp27 Rbpms Nudt4 Rpl35 Gm2000 Klf12 Ddx42 Cbx3 Tfec Atf5 Ell2 Rab21 Zhx3 Hic2 Smc5 Mga Smg6 Tut4 U2surp Ppwd1 Atp13a2 Abca6 Cbx7 Rpl13a Gtpbp4 Ssbp2 Maff Mpc2 Dcaf13 Virma Ptcd1 Fbxo6 Foxp1 Pde7b Sult1b1 Rab30 Ssu72 Grhl1 Mdfic Rhod Baz2b Nt5c Ehd3 Rps27l Kmt5b Rpl26 Sar1b Ddx47 Pipox Gcnt4 Rtf2 Pcf11 Luc7l2 Cdk5rap1 Xrn1 Ndufb11 Ndufb11b Crot Mbtd1 Trit1 Ino80d Chchd3 Parp16 Nmrk1 Zfp770 Zfp532 Pspc1 Maml3 Rnpc3 Zfp280c Slf2 Uggt2 Lmbrd1 Lrif1 Dcp1a Ash1l Mepce Wrnip1 Ccnl1 Rab22a Trmt9b Uvssa Zbtb4 Ptbp2 Rbm25 Rragd Bach2 Gzf1 Suds3 Gnpnat1 Agxt2 Mrpl1 Gpbp1 Rasl11b Zfp655 Riox1 Tbl1xr1 E2f8 Sltm Lonrf3 Stn1 Epc1 Wdr61 Kdm7a Urm1 Slirp Ramac Gm10767 Rhno1 Rbm4b Sprtn Zfp644 Slc25a33 Zfp397 Srrm4 Zbtb37 Gm49340 Spata22 Creb3l3 Cbr4 Zfp251 Churc1 Mtg1 Foxp2 Trp53inp1 Mysm1 Zfp618 Eid2b Gabpb2 Tshz2 Tyw5 Acmsd Mterf4 Rad9b Smyd1 Crebrf Gbp9 Gbp8 Gm43302 Gbp4 Gbp11 Gbp6 Gbp10 Tent2 Zfp169 Commd6 Dhfr Jmjd1c Meiob Pan3 Shprh Rbm20 Zfp607a Zfp626 Zfp607b Zfp59 Zfp850 Atp11c Zc3h12d Irf2bp2 Coa6 Zfp62 Tcf24
cellular nitrogen compound biosynthetic process	1.312	0.0287	0.689	GO	Upregulated Pathways	255	10.362	ACADM ANG ARNT ARNTL ASNS ATP1B1 ATRX BMPR1A CARS1 CEBPD CHKA KLF6 COX6C COX7B CPOX CRY1 DDX3X DDX5 TYMP EEF1B2 EGR1 ELK1 CLN8 ERF ETS1 ETV5 FOSL2 GABPA NIPSNAP2 GCLC GTF2A2 GTF2B HINT1 NR4A1 FOXA3 ID1 ID2 RBPJ IRF5 IRF6 JUNB RPSA LYL1 SMAD7 MAF MAT2A MEIS1 MEIS2 NAB2 NACA NFX1 NME2 NPAS2 YBX1 PRDX1 PLSCR1 POU6F1 PPA1 PPARA PPP1R10 PTMA PTS RAD21 KDM5A REST RFX1 RFX4 RNF2 RORA RORC RPL4 RPL5 RPL11 RPL12 RPL15 RPL18 RPL23A RPL30 RPL31 RPL32 RPL34 RPL35A RPL39 RPS3 RPS6 RPS7 RPS10 RPS14 RPS17 RPS18 RPS21 RPS25 RSC1A1 SAFB SAT1 ST3GAL4 ST3GAL3 SKIL SNRPD3 SOX5 SOX9 SP1 TARS1 TCEA1 ELOA TBX3 HNF1B TCF20 TGFB1 TLE1 UGCG UGP2 USF2 ZFX CNBP ZNF182 ZNF22 ZKSCAN1 ZSCAN21 ZBTB16 ZNF148 PRDM2 BTG2 CSRP3 ANP32A KDM5D KLF7 DDX3Y EIF3A URI1 EED FUBP3 TAF1A COX7A2L UBE2L6 RPL23 CIR1 ATP5MF RBM39 LPIN2 ZSCAN12 ZEB2 NR1I3 HNRNPDL SCO2 PQBP1 CALCRL DENND4A STAG1 IKZF1 IVNS1ABP TXNIP ATP5MG STAG2 PPARGC1A SUB1 PNRC1 RBPMS RPL35 KLF12 CBX3 TFEC ATF5 ELL2 ZHX3 HIC2 MGA CBX7 RPL13A SSBP2 MAFF FOXP1 SSU72 GRHL1 MDFIC BAZ2B RPS27L KMT5B RPL26L1 PCF11 MRPS33 MRPL50 MBTD1 INO80D CHCHD3 TRNAU1AP PARP16 NMRK1 ZNF770 ZNF532 PSPC1 MAML3 ZNF280C LRIF1 ASH1L WRNIP1 CCNL1 ZBTB4 RRAGD BACH2 GZF1 SUDS3 GNPNAT1 MRPL41 MRPL1 GPBP1 ZNF655 RIOX1 TBL1XR1 E2F8 SLC25A22 SLTM AGMAT EPC1 CPEB4 WDR61 KDM7A SLIRP SPRTN ZNF644 SLC25A33 ZNF397 ZBTB37 SPATA22 CREB3L3 ZNF251 CHURC1 FOXP2 TP53INP1 LARP4 MYSM1 ZNF618 EID2B GABPB2 TSHZ2 TYW5 ACMSD MTERF4 CPEB2 SMYD1 CREBRF SGMS2 ZNF169 COMMD6 SPTSSA DHFR2 RPL22L1 JMJD1C SLC25A30 SLC25A47 ZNF780A SLC25A34 IRF2BP2 ZFP62 TCF24	Acadm Ang2 Ang5 Ang4 Ang Ang6 Arnt Arntl Asns Atp1b1 Atrx Bmpr1a Cars Cebpd Chka Klf6 Cox6c Cox7b Cpox Cry1 Ddx3x D1Pas1 Ddx5 Tymp Eef1b2 Egr1 Elk1 Cln8 Erf Ets1 Etv5 Fosl2 Gabpa Nipsnap2 Gclc Gtf2a2 Gtf2b Hint1 Nr4a1 Foxa3 Id1 Id2 Rbpj Irf5 Irf6 Junb Rpsa Lyl1 Smad7 Maf Mat2a Meis1 Meis2 Nab2 Naca Nfx1 Nme2 Npas2 Ybx1 Prdx1 Plscr1 Plscr2 Pou6f1 Ppa1 Ppara Ppp1r10 Ptma Pts Rad21 Kdm5a Rest Rfx1 Rfx4 Rnf2 Rora Rorc Rpl4 Rpl5 Rpl11 Rpl12 Rpl15 Rpl18 Rpl23a Rpl30 Rpl31 Rpl32 Rpl34 Rpl35a Rpl39 Rps3 Rps6 Rps7 Rps10 Gm49804 Rps14 Rps17 Rps18 Rps18-ps6 Rps21 Rps25 Rsc1a1 Ddi2 Safb Sat1 St3gal4 St3gal3 Skil Snrpd3 Sox5 Sox9 Sp1 Tars Tcea1 Eloa Tbx3 Hnf1b Tcf20 Tgfb1 Tle1 Ugcg Ugp2 Usf2 Zfx Cnbp Zfp182 Zfp422 Zkscan1 Zscan21 Zbtb16 Zfp148 Prdm2 Btg2 Csrp3 Anp32a Kdm5d Klf7 Ddx3y Eif3a Uri1 Eed Fubp3 Taf1a Cox7a2l Ube2l6 Rpl23 Cir1 Atp5j2 Rbm39 Lpin2 Zscan12 Zeb2 Nr1i3 Hnrnpdl Rbm31y Sco2 Pqbp1 Calcrl Dennd4a Stag1 Ikzf1 Ivns1abp Txnip Atp5l Gm5426 Stag2 Ppargc1a Sub1 Pnrc1 Rbpms Rpl35 Gm2000 Klf12 Cbx3 Tfec Atf5 Ell2 Zhx3 Hic2 Mga Cbx7 Rpl13a Ssbp2 Maff Foxp1 Ssu72 Grhl1 Mdfic Baz2b Rps27l Kmt5b Rpl26 Pcf11 Mrps33 Mrpl50 Mbtd1 Ino80d Chchd3 Trnau1ap Parp16 Nmrk1 Zfp770 Zfp532 Pspc1 Maml3 Zfp280c Lrif1 Ash1l Wrnip1 Ccnl1 Zbtb4 Rragd Bach2 Gzf1 Suds3 Gnpnat1 Mrpl41 Mrpl1 Gpbp1 Zfp655 Riox1 Tbl1xr1 E2f8 Slc25a22 Sltm Agmat Epc1 Cpeb4 Wdr61 Kdm7a Slirp Sprtn Zfp644 Slc25a33 Zfp397 Zbtb37 Gm49340 Spata22 Creb3l3 Zfp251 Churc1 Foxp2 Trp53inp1 Larp4 Mysm1 Zfp618 Eid2b Gabpb2 Tshz2 Tyw5 Acmsd Mterf4 Cpeb2 Smyd1 Crebrf Sgms2 Zfp169 Commd6 Sptssa Dhfr Rpl22l1 Jmjd1c Slc25a30 Slc25a47 Zfp607a Zfp626 Zfp607b Zfp59 Zfp850 Slc25a34 Irf2bp2 Zfp62 Tcf24
lipid catabolic process	4.479	0.0293	0.701	GO	Upregulated Pathways	26	13.757	ACADM ABCD2 APOA1 AUH CPT1A ECH1 FABP4 FABP2 LPL ENPP2 PLD1 ACSM3 SULT2A1 HSD17B6 LPIN2 SLC27A2 AMACR HACL1 HSD17B11 CYP39A1 CROT TBL1XR1 PLA2G12A BCO2 PLA2G12B PLCD3	Acadm Abcd2 Apoa1 Auh Cpt1a Ech1 Fabp4 Fabp2 Lpl Enpp2 Pld1 Acsm3 Sult2a8 Sult2a6 Sult2a3 Sult2a4 Sult2a1 Sult2a5 Sult2a7 Hsd17b6 Lpin2 Slc27a2 Amacr Hacl1 Hsd17b11 Cyp39a1 Crot Tbl1xr1 Pla2g12a Bco2 Pla2g12b Plcd3
regulation of peptide secretion	3.7	0.0294	0.703	GO	Upregulated Pathways	35	12.963	ANG APOA1 ARNTL C5 CPT1A FGB FGG IL1RAP LPL MTNR1A PRKAR1A PSMD9 REST SLC16A1 STX4 TGFB1 TLR4 IRS2 HYAL2 POSTN ATP13A2 SIRT3 CADM1 MPC2 FOXP1 IL17RB DNAJC1 WLS SLC8B1 SRCIN1 UQCC2 MIDN MCU RSAD2 NLRP12	Ang2 Ang5 Ang4 Ang Ang6 Apoa1 Arntl Hc Cpt1a Fgb Fgg Il1rap Lpl Mtnr1a Prkar1a Psmd9 Rest Slc16a1 Stx4a Tgfb1 Tlr4 Irs2 Hyal2 Postn Atp13a2 Sirt3 Cadm1 Mpc2 Foxp1 Il17rb Dnajc1 Wls Slc8b1 Srcin1 Uqcc2 Midn Mcu Rsad2 Nlrp12
heterophilic cell-cell adhesion via plasma membrane cell adhesion molecules	13.753	0.0299	0.704	GO	Upregulated Pathways	6	23.077	ALCAM ICAM1 PTPRD CADM1 NECTIN3 FAT4	Alcam Icam1 Ptprd Cadm1 Nectin3 Fat4
histone lysine demethylation	13.753	0.0299	0.704	GO	Upregulated Pathways	6	23.077	KDM5A UTY KDM5D RIOX1 KDM7A JMJD1C	Kdm5a Uty Kdm5d Riox1 Kdm7a Jmjd1c
cellular response to dexamethasone stimulus	11.891	0.0303	0.704	GO	Upregulated Pathways	7	21.212	DNMT3B HNRNPU ICAM1 ABCB4 RPL32 TGFB1 CBX3	Dnmt3b Dnmt3c Hnrnpu Icam1 Abcb4 Rpl32 Tgfb1 Cbx3
Retinoid metabolism and transport	11.891	0.0303	0.704	REACTOME	Upregulated Pathways	7	21.212	APOA1 LPL RBP1 SDC4 BCO1 APOM BCO2	Apoa1 Lpl Rbp1 Sdc4 Bco1 Apom Bco2
regulation of cytokine production involved in immune response	10.682	0.0295	0.704	GO	Upregulated Pathways	8	20	APOA1 SMAD7 TGFB1 TLR4 BCL10 SPON2 MALT1 RSAD2	Apoa1 Smad7 Tgfb1 Tlr4 Bcl10 Spon2 Malt1 Rsad2
mesonephric epithelium development	9.435	0.0319	0.704	GO	Upregulated Pathways	9	18.75	DLG1 SMAD7 SDC4 SOX9 HNF1B TGFB1 GZF1 FAT4 FMN1	Dlg1 Smad7 Sdc4 Sox9 Hnf1b Tgfb1 Gzf1 Fat4 Fmn1
sphingolipid biosynthetic process	8.87	0.0297	0.704	GO	Upregulated Pathways	10	18.182	CLN8 KDSR ST3GAL4 ST3GAL3 UGCG PLPP1 PRKD3 SGMS2 SPTSSA CERKL	Cln8 Kdsr St3gal4 St3gal3 Ugcg Plpp1 Prkd3 Sgms2 Sptssa Cerkl
specific granule membrane	8.151	0.0306	0.704	GO	Upregulated Pathways	11	17.46	CD47 CD53 CYBB HMOX2 PLAU PLD1 VAMP8 SNAP23 SCAMP1 ATP8A1 SLC27A2	Cd47 Cd53 Cybb Hmox2 Plau Pld1 Vamp8 Snap23 Scamp1 Atp8a1 Slc27a2
developmental cell growth	8.151	0.0306	0.704	GO	Upregulated Pathways	11	17.46	ALCAM APP PLXNB1 SOX9 SORBS2 NRP1 ZEB2 POSTN NRN1 IMPACT PLXNA3	Alcam App Plxnb1 Sox9 Sorbs2 Nrp1 Zeb2 Postn Nrn1 Impact Plxna3
mitochondrial ATP synthesis coupled electron transport	7.594	0.0309	0.704	GO	Upregulated Pathways	12	16.901	COX6C COX7B DLD NDUFB8 NDUFB9 NDUFC2 NDUFS3 NDUFS4 NDUFS5 UQCRH COX7A2L NDUFB11	Cox6c Cox7b Dld Ndufb8 Ndufb9 Ndufc2 Ndufs3 Ndufs4 Ndufs5 Uqcrh Cox7a2l Ndufb11 Ndufb11b
response to interleukin-1	7.594	0.0309	0.704	GO	Upregulated Pathways	12	16.901	EGR1 ETS1 FGB FGG GHR GCLC ICAM1 IGBP1 RORA SOX9 TFPI HYAL2	Egr1 Ets1 Fgb Fgg Ghr Gclc Icam1 Igbp1 Rora Sox9 Tfpi Hyal2
second-messenger-mediated signaling	6.49	0.0301	0.704	GO	Upregulated Pathways	15	15.789	AGTR1 ATP1B1 AVPR1A CALM1 KDR NDUFS4 PDE3A PDE4D SLC8A1 SOX9 NUDT4 PPP1R9A NCALD MCU KSR2	Agtr1a Agtr1b Atp1b1 Avpr1a Calm1 Kdr Ndufs4 Pde3a Pde4d Slc8a1 Sox9 Nudt4 Ppp1r9a Ncald Mcu Ksr2
cell growth	6.087	0.0318	0.704	GO	Upregulated Pathways	16	15.385	ALCAM APP DDX5 PLXNB1 SOX9 TGFB1 SORBS2 NRP1 ATP6V0E1 ZEB2 ENOX2 POSTN NRN1 IMPACT PLXNA3 TBCK	Alcam App Ddx5 Plxnb1 Sox9 Tgfb1 Sorbs2 Nrp1 Atp6v0e Zeb2 Enox2 Postn Nrn1 Impact Plxna3 Tbck
acylglycerol metabolic process	6.087	0.0318	0.704	GO	Upregulated Pathways	16	15.385	ANG APOA1 APOH CPT1A FABP4 FABP2 ACSL1 ACSL4 GK LPL LPIN2 INSIG2 ELOVL2 ELOVL5 ELOVL3 ACOT6	Ang2 Ang5 Ang4 Ang Ang6 Apoa1 Apoh Cpt1a Fabp4 Fabp2 Acsl1 Acsl4 Gk Gykl1 Lpl Lpin2 Insig2 Elovl2 Elovl5 Elovl3 Acot6
response to estradiol	5.883	0.0309	0.704	GO	Upregulated Pathways	17	15.179	BDH1 CASP8 CD4 DNMT3B ETS1 GHR IGFBP2 ABCB4 SSTR2 TFPI TGFB1 PRDM2 TXNIP POSTN PPARGC1A WFDC1 CCDC62	Bdh1 Casp8 Cd4 Dnmt3b Dnmt3c Ets1 Ghr Igfbp2 Abcb4 Sstr2 Tfpi Tgfb1 Prdm2 Txnip Postn Ppargc1a Wfdc1 Ccdc62
Alzheimer's disease	5.437	0.031	0.704	KEGG	Upregulated Pathways	19	14.729	APP CALM1 CASP8 COX6C COX7B GAPDH LPL MME NDUFB8 NDUFB9 NDUFC2 NDUFS3 NDUFS4 NDUFS5 UQCRH COX7A2L NDUFB11 RTN4 APH1B	App Calm1 Casp8 Cox6c Cox7b Gapdh Gm3839 Gm10358 Lpl Mme Ndufb8 Ndufb9 Ndufc2 Ndufs3 Ndufs4 Ndufs5 Uqcrh Cox7a2l Ndufb11 Ndufb11b Rtn4 Aph1b Aph1c
secondary active transmembrane transporter activity	5.437	0.031	0.704	GO	Upregulated Pathways	19	14.729	SLC8A1 SLC10A2 SLC15A2 SLC16A1 SLC17A1 SLCO1A2 SLC4A4 SLC7A7 SLC16A7 SLC37A1 SLC38A4 SLC25A22 SLC8B1 SLC45A3 MCU SLC22A9 SLC16A11 SLC17A8 SLC25A47	Slc8a1 Slc10a2 Slc15a2 Slc16a1 Slc17a1 Slco1a4 Slco1a1 Slco1a5 Slco1a6 Gm6614 Gm5724 Slc4a4 Slc7a7 Slc16a7 Slc37a1 Slc38a4 Slc25a22 Slc8b1 Slc45a3 Mcu Slc22a19 Slc22a30 Slc22a26 Slc22a28 Slc22a27 Slc22a29 Slc16a11 Slc17a8 Slc25a47
receptor complex	4.532	0.0307	0.704	GO	Upregulated Pathways	25	13.812	ADRB3 ALCAM APP BMPR1A CD4 CD79B DLG1 FLT4 GHR GRIK5 IL6R LRP6 MTNR1A PLXNA2 PLXNB1 SDCBP TLR4 NRP1 BCL10 OSMR NRN1 PLXNA3 CAPRIN2 ADGRV1 LOXL4	Adrb3 Alcam App Bmpr1a Cd4 Cd79b Dlg1 Flt4 Ghr Grik5 Il6ra Lrp6 Mtnr1a Plxna2 Plxnb1 Sdcbp Tlr4 Nrp1 Bcl10 Osmr Nrn1 Plxna3 Caprin2 Adgrv1 Loxl4
positive regulation of secretion	4.09	0.0314	0.704	GO	Upregulated Pathways	29	13.364	ADRB1 ANG AVPR1A C5 FGB FGG IL1RAP INHBA LPL P2RX4 PSMD9 SDC4 SDCBP STX4 SYT1 TGFB1 IRS2 VAMP8 HYAL2 POSTN ATP13A2 SIRT3 CADM1 MPC2 IL17RB WLS MCU NLRP12 STX1B	Adrb1 Ang2 Ang5 Ang4 Ang Ang6 Avpr1a Hc Fgb Fgg Il1rap Inhba Lpl P2rx4 Psmd9 Sdc4 Sdcbp Stx4a Syt1 Tgfb1 Irs2 Vamp8 Hyal2 Postn Atp13a2 Sirt3 Cadm1 Mpc2 Il17rb Wls Mcu Nlrp12 Stx1b
active transmembrane transporter activity	3.921	0.0314	0.704	GO	Upregulated Pathways	31	13.191	ABCD2 ATP1B1 ATP6V1B2 ABCB4 SLC8A1 SLC10A2 SLC15A2 SLC16A1 SLC17A1 SLCO1A2 SLC4A4 ATP6V0E1 SLC7A7 SLC16A7 ABCC9 ABCA8 ATP8A1 ATP5MG ATP13A2 ABCA6 SLC37A1 SLC38A4 SLC25A22 SLC8B1 SLC45A3 MCU SLC22A9 SLC16A11 SLC17A8 SLC25A47 ATP11C	Abcd2 Atp1b1 Atp6v1b2 Abcb4 Slc8a1 Slc10a2 Slc15a2 Slc16a1 Slc17a1 Slco1a4 Slco1a1 Slco1a5 Slco1a6 Gm6614 Gm5724 Slc4a4 Atp6v0e Slc7a7 Slc16a7 Abcc9 Abca8b Abca8a Atp8a1 Atp5l Gm5426 Atp13a2 Abca6 Slc37a1 Slc38a4 Slc25a22 Slc8b1 Slc45a3 Mcu Slc22a19 Slc22a30 Slc22a26 Slc22a28 Slc22a27 Slc22a29 Slc16a11 Slc17a8 Slc25a47 Atp11c
positive regulation of defense response	3.542	0.0304	0.704	GO	Upregulated Pathways	37	12.803	AGTR1 CALM1 CASP8 CD47 CTSS DUSP6 ELK1 ETS1 FABP4 FGB FGG FYN LPL PLSCR1 LGMN PSMA3 PSMA6 PSMB1 PSMD9 TGFB1 TLR4 CUL1 VAMP8 HYAL2 BCL10 OSMR TAB1 MALT1 TAB2 PUM2 CADM1 PDCD4 IL17RB CREB3L3 RSAD2 NLRP12 PGLYRP2	Agtr1a Agtr1b Calm1 Casp8 Cd47 Ctss Dusp6 Elk1 Ets1 Fabp4 Fgb Fgg Fyn Lpl Plscr1 Plscr2 Lgmn Psma3 Psma6 Psmb1 Psmd9 Tgfb1 Tlr4 Cul1 Vamp8 Hyal2 Bcl10 Osmr Tab1 Malt1 Tab2 Pum2 Cadm1 Pdcd4 Il17rb Creb3l3 Rsad2 Nlrp12 Pglyrp2
regulation of phosphorylation	1.916	0.0322	0.708	GO	Upregulated Pathways	106	11.099	ADRB3 ANG APOA1 APP ARNT BMPR1A C5 CALM1 CCND2 CD4 DLG1 DUSP5 DUSP6 FABP4 ACSL1 FGB FGG FLT4 FMR1 FYN GCKR GDF2 GHR HGF ICAM1 ID1 IGBP1 IL6R INHBA KDR LRP6 SMAD7 MAP3K5 GADD45B NCK1 NDUFS4 NQO2 PRDX1 PDE4D ENPP2 PPARA PRKAR1A RARRES2 RPS3 SDC4 SDCBP SOX9 TGFB1 TLR4 VEGFA AXIN2 CUL3 OGT CAMK1 IRS2 EIF3A PEA15 HYAL2 NRP1 SYNGAP1 BCL10 MAP3K6 RGN GMFG ZEB2 ABI1 CTDSP2 ABI2 TAB1 PPARGC1A MALT1 RBPMS TNIK TAB2 SASH1 SIRT3 GTPBP4 IBTK FGF21 PDCD4 MDFIC NOX4 HACD3 CDK5RAP1 PARP16 IMPACT PPP1R9A ASH1L PDGFC CCNL1 CAPRIN2 DDRGK1 GGNBP2 SRCIN1 DUSP16 SLC25A33 UQCC2 MIDN NLRP12 FNIP1 SPRED1 NLRP6 RICTOR KSR2 INCA1 TEC	Adrb3 Ang2 Ang5 Ang4 Ang Ang6 Apoa1 App Arnt Bmpr1a Hc Calm1 Ccnd2 Cd4 Dlg1 Dusp5 Dusp6 Fabp4 Acsl1 Fgb Fgg Flt4 Fmr1 Fyn Gckr Gdf2 Ghr Hgf Icam1 Id1 Igbp1 Il6ra Inhba Kdr Lrp6 Smad7 Map3k5 Gadd45b Nck1 Ndufs4 Nqo2 Prdx1 Pde4d Enpp2 Ppara Prkar1a Rarres2 Rps3 Sdc4 Sdcbp Sox9 Tgfb1 Tlr4 Vegfa Axin2 Cul3 Ogt Camk1 Irs2 Eif3a Pea15a Hyal2 Nrp1 Syngap1 Bcl10 Map3k6 Rgn Gmfg Zeb2 Abi1 Ctdsp2 Abi2 Tab1 Ppargc1a Malt1 Rbpms Tnik Tab2 Sash1 Sirt3 Gtpbp4 Ibtk Fgf21 Pdcd4 Mdfic Nox4 Hacd3 Cdk5rap1 Parp16 Impact Ppp1r9a Ash1l Pdgfc Ccnl1 Caprin2 Ddrgk1 Ggnbp2 Srcin1 Dusp16 Slc25a33 Uqcc2 Midn Nlrp12 Fnip1 Spred1 Nlrp6 Rictor Ksr2 Inca1 Tec
steroid metabolic process	4.59	0.0323	0.709	GO	Upregulated Pathways	24	13.873	AFP APOA1 APP CYP2D6 CYP17A1 CLN8 HSD11B1 PON1 LGMN SLCO1A2 SULT2A1 CNBP SOAT2 HSD17B6 PMVK PPARGC1A SLC27A2 AMACR SULT1B1 INSIG2 HSD17B11 CYP39A1 EBPL CYP4V2	Afp Apoa1 App Cyp2d26 Cyp2d22 Cyp2d11 Cyp2d9 Cyp2d34 Cyp2d10 Cyp2d12 Cyp2d13 Cyp17a1 Cln8 Hsd11b1 Pon1 Lgmn Slco1a4 Slco1a1 Slco1a5 Slco1a6 Gm6614 Gm5724 Sult2a8 Sult2a6 Sult2a3 Sult2a4 Sult2a1 Sult2a5 Sult2a7 Cnbp Soat2 Hsd17b6 Pmvk Ppargc1a Slc27a2 Amacr Sult1b1 Insig2 Hsd17b11 Cyp39a1 Ebpl Cyp4v3
regulation of protein phosphorylation	1.982	0.0331	0.725	GO	Upregulated Pathways	98	11.174	ADRB3 ANG APOA1 APP BMPR1A C5 CALM1 CCND2 CD4 DLG1 DUSP5 DUSP6 FABP4 ACSL1 FGB FGG FLT4 FMR1 FYN GDF2 GHR HGF ICAM1 ID1 IGBP1 IL6R INHBA KDR LRP6 SMAD7 MAP3K5 GADD45B NCK1 NDUFS4 NQO2 PRDX1 PDE4D ENPP2 PRKAR1A RARRES2 RPS3 SDC4 SDCBP SOX9 TGFB1 TLR4 VEGFA AXIN2 CUL3 OGT CAMK1 EIF3A PEA15 HYAL2 NRP1 SYNGAP1 MAP3K6 RGN GMFG ZEB2 ABI1 CTDSP2 ABI2 TAB1 PPARGC1A MALT1 RBPMS TNIK TAB2 SASH1 SIRT3 GTPBP4 IBTK FGF21 PDCD4 MDFIC NOX4 HACD3 CDK5RAP1 PARP16 IMPACT PPP1R9A ASH1L PDGFC CCNL1 CAPRIN2 DDRGK1 GGNBP2 SRCIN1 DUSP16 NLRP12 FNIP1 SPRED1 NLRP6 RICTOR KSR2 INCA1 TEC	Adrb3 Ang2 Ang5 Ang4 Ang Ang6 Apoa1 App Bmpr1a Hc Calm1 Ccnd2 Cd4 Dlg1 Dusp5 Dusp6 Fabp4 Acsl1 Fgb Fgg Flt4 Fmr1 Fyn Gdf2 Ghr Hgf Icam1 Id1 Igbp1 Il6ra Inhba Kdr Lrp6 Smad7 Map3k5 Gadd45b Nck1 Ndufs4 Nqo2 Prdx1 Pde4d Enpp2 Prkar1a Rarres2 Rps3 Sdc4 Sdcbp Sox9 Tgfb1 Tlr4 Vegfa Axin2 Cul3 Ogt Camk1 Eif3a Pea15a Hyal2 Nrp1 Syngap1 Map3k6 Rgn Gmfg Zeb2 Abi1 Ctdsp2 Abi2 Tab1 Ppargc1a Malt1 Rbpms Tnik Tab2 Sash1 Sirt3 Gtpbp4 Ibtk Fgf21 Pdcd4 Mdfic Nox4 Hacd3 Cdk5rap1 Parp16 Impact Ppp1r9a Ash1l Pdgfc Ccnl1 Caprin2 Ddrgk1 Ggnbp2 Srcin1 Dusp16 Nlrp12 Fnip1 Spred1 Nlrp6 Rictor Ksr2 Inca1 Tec
regulation of vascular endothelial growth factor production	15.671	0.0335	0.731	GO	Upregulated Pathways	5	25	ARNT C5 FLT4 RORA TGFB1	Arnt Hc Flt4 Rora Tgfb1
multi-organism reproductive behavior	15.671	0.0335	0.731	GO	Upregulated Pathways	5	25	APP AVPR1A MTNR1A ZFX CREBRF	App Avpr1a Mtnr1a Zfx Crebrf
positive regulation of calcium ion transmembrane transporter activity	15.671	0.0335	0.731	GO	Upregulated Pathways	5	25	ATP1B1 CALM1 SUMO1 RGN EHD3	Atp1b1 Calm1 Sumo1 Rgn Ehd3
protein homodimerization activity	2.493	0.0335	0.731	GO	Upregulated Pathways	64	11.722	ADH5 ADRB3 AGXT ABCD2 ANG ASNS BMPR1A BOK CARS1 CD4 CD79B CEBPD CHKA CPOX TYMP FGG FMR1 GHR GTF2A2 NR4A1 ID1 IL6R LRP6 MAP3K5 NQO2 P2RX4 PON1 PTS SDCBP SLC16A1 SP1 TARS1 HNF1B TGFB1 USF2 VEGFA ZBTB16 EEA1 CUL3 PRDX4 RBPMS SEPHS1 ZHX3 SYNE1 CADM1 NECTIN3 FOXP1 NRN1 UGT1A9 PPP1R9A PDGFC ZBTB4 GREM2 E2F8 SLC8B1 BHLHB9 CREB3L3 CHMP4C FOXP2 GABPB2 TYW5 MITD1 GRPEL2 GJC3	Adh5 Adrb3 Agxt Abcd2 Ang2 Ang5 Ang4 Ang Ang6 Asns Bmpr1a Bok Cars Cd4 Cd79b Cebpd Chka Cpox Tymp Fgg Fmr1 Ghr Gtf2a2 Nr4a1 Id1 Il6ra Lrp6 Map3k5 Nqo2 P2rx4 Pon1 Pts Sdcbp Slc16a1 Sp1 Tars Hnf1b Tgfb1 Usf2 Vegfa Zbtb16 Eea1 Cul3 Prdx4 Rbpms Sephs1 Zhx3 Syne1 Cadm1 Nectin3 Foxp1 Nrn1 Ugt1a8 Ugt1a10 Ugt1a9 Ppp1r9a Pdgfc Zbtb4 Grem2 E2f8 Slc8b1 Bhlhb9 Creb3l3 Chmp4c Foxp2 Gabpb2 Tyw5 Mitd1 Grpel2 Gjc3
metal ion binding	1.258	0.0336	0.731	GO	Upregulated Pathways	257	10.317	ADH5 AFP ANG APCS APP ASPA ATP1B1 ATRX BMPR1A ZFP36L2 CA8 CALM1 CANX CARS1 CD4 CDO1 KLF6 CP CPD CSRP2 CYBB CYP2D6 CYP4B1 CYP17A1 DNMT3B DSC2 DSG1 EGR1 CELA1 F9 F10 FGG FUS FYN GCLC GTF2B HMOX2 NR4A1 HPD CFI LECT2 SMAD7 MAN2A2 MAT2A ADAM11 MDM4 MAP3K5 MME MYO9A NFX1 NME2 NQO2 NPAS2 P2RX4 PDE3A PDE4D ENPP2 ENPP3 PLSCR1 PON1 PPA1 PPARA PPP1R10 PPP6C PTS KDM5A RBBP6 REST RNF2 RORA RORC RP9 ACSM3 SLC8A1 SP1 SYT1 TCEA1 TCF20 TPT1 TTC3 UGP2 UTY ZFX CNBP ZNF182 ZNF22 ZKSCAN1 ZSCAN21 ZBTB16 ZNF148 RNF113A ZNF207 PRDM2 CSRP3 TAF15 KDM5D BRAP EEA1 SORBS2 KLF7 NRP1 ALKBH1 PROZ MAP3K6 RGN PTER PICK1 ADAMTS1 ACAP1 ZSCAN12 RNF144A MATR3 ZEB2 NR1I3 SCO2 CTDSP2 RBM5 IKZF1 ATP8A1 SPON2 POSTN CLPX NUDT4 KLF12 CYP4F8 ARSG ZHX3 PEG10 TAB2 HIC2 ZFR2 DTX4 SMG6 TUT4 TRIM2 ATP13A2 SIRT3 MKRN1 PRKD3 RASGRP3 ARIH1 RNF19A HACL1 TIMM8B FOXP1 PDE7B PCDH17 C11orf54 BAZ2B NT5C EHD3 RNF141 RPS27L SAR1B SDF4 EGFL7 CYP39A1 CDK5RAP1 ZFR BCO1 TRIM34 ZRANB1 MBTD1 TRIT1 TRPM7 RNF125 NMRK1 ZNF770 TRIM68 ZNF532 DNAJA4 ZNF280C ZNF839 FGD6 CISD1 ASH1L WRNIP1 TRMT9B ZBTB4 ADGRL4 GZF1 CYP3A43 CAPRIN2 ZNF655 PLEKHF1 FAT4 STEAP4 RIOX1 AGMAT LONRF3 PHC3 FRAS1 CPEB4 TNKS2 LIMD2 KDM7A PLA2G12A ISCA1 TRIM56 RNF146 FAHD1 YPEL3 RBM4B BCO2 SPRTN NCALD ADGRV1 ZNF644 LOXL4 ZCCHC7 ZNF397 ZMAT1 ZBTB37 PLA2G12B REPS1 ZNF251 RSAD2 CHURC1 ZFAND4 FOXP2 PLCD3 PGLYRP2 MYSM1 ZNF618 ARAP2 TSHZ2 TYW5 ACMSD NEK7 PHF13 SMYD1 PPM1K ARSK DGKH TENT2 ZNF169 OIT3 DTX3 JMJD1C ZDHHC20 RNF144B PAN3 RNF214 SHPRH RBM20 KSR2 ZNF780A CYP4V2 MICU3 ATP11C ZC3H12D AGBL3 IRF2BP2 ZC3H6 COA6 ZFP62 TEC	Adh5 Afp Ang2 Ang5 Ang4 Ang Ang6 Apcs App Aspa Atp1b1 Atrx Bmpr1a Zfp36l2 Car8 Calm1 Canx Cars Cd4 Cdo1 Klf6 Cp Cpd Csrp2 Cybb Cyp2d26 Cyp2d22 Cyp2d11 Cyp2d9 Cyp2d34 Cyp2d10 Cyp2d12 Cyp2d13 Cyp4b1 Cyp17a1 Dnmt3b Dnmt3c Dsc2 Dsg1c Dsg1b Dsg1a Egr1 Cela1 F9 F10 Fgg Fus Fyn Gclc Gtf2b Hmox2 Nr4a1 Hpd Cfi Lect2 Smad7 Man2a2 Mat2a Adam11 Mdm4 Map3k5 Mme Myo9a Nfx1 Nme2 Nqo2 Npas2 P2rx4 Pde3a Pde4d Enpp2 Enpp3 Plscr1 Plscr2 Pon1 Ppa1 Ppara Ppp1r10 Ppp6c Pts Kdm5a Rbbp6 Rest Rnf2 Rora Rorc Rp9 Acsm3 Slc8a1 Sp1 Syt1 Tcea1 Tcf20 Tpt1 Ttc3 Ugp2 Uty Zfx Cnbp Zfp182 Zfp422 Zkscan1 Zscan21 Zbtb16 Zfp148 Rnf113a1 Rnf113a2 Zfp207 Prdm2 Csrp3 Taf15 Kdm5d Brap Eea1 Sorbs2 Klf7 Nrp1 Alkbh1 Proz Map3k6 Rgn Pter Pick1 Gm49486 Adamts1 Acap1 Zscan12 Rnf144a Matr3 Matr3 Zeb2 Nr1i3 Sco2 Ctdsp2 Rbm5 Ikzf1 Atp8a1 Spon2 Postn Clpx Nudt4 Klf12 Cyp4f13 Cyp4f16 Cyp4f37 Cyp4f17 Arsg Zhx3 Peg10 Tab2 Hic2 Zfr2 Dtx4 Smg6 Tut4 Trim2 Atp13a2 Sirt3 Mkrn1 Prkd3 Rasgrp3 Arih1 Rnf19a Hacl1 Timm8b Foxp1 Pde7b Pcdh17 4931406C07Rik Baz2b Nt5c Ehd3 Rnf141 Rps27l Sar1b Sdf4 Egfl7 Cyp39a1 Cdk5rap1 Zfr Bco1 Trim34a Trim34b Zranb1 Mbtd1 Trit1 Trpm7 Rnf125 Nmrk1 Zfp770 Trim68 Zfp532 Dnaja4 Zfp280c Zfp839 Fgd6 Cisd1 Ash1l Wrnip1 Trmt9b Zbtb4 Adgrl4 Gzf1 Cyp3a25 Cyp3a13 Cyp3a16 Cyp3a44 Cyp3a11 Cyp3a59 Cyp3a57 Cyp3a41a Cyp3a41b Caprin2 Zfp655 Plekhf1 Fat4 Steap4 Riox1 Agmat Lonrf3 Phc3 Fras1 Cpeb4 Tnks2 Limd2 Kdm7a Pla2g12a Isca1 AK157302 Trim56 Rnf146 Fahd1 Ypel3 Rbm4b Bco2 Sprtn Ncald Adgrv1 Zfp644 Loxl4 Zcchc7 Zfp397 Zmat1 Zbtb37 Pla2g12b Reps1 Zfp251 Rsad2 Churc1 Zfand4 Foxp2 Plcd3 Pglyrp2 Mysm1 Zfp618 Arap2 Tshz2 Tyw5 Acmsd Nek7 Phf13 Smyd1 Ppm1k Arsk Dgkh Tent2 Zfp169 Oit3 Dtx3 Jmjd1c Zdhhc20 Rnf144b Pan3 Rnf214 Shprh Rbm20 Ksr2 Zfp607a Zfp626 Zfp607b Zfp59 Zfp850 Cyp4v3 Micu3 Atp11c Zc3h12d Agbl3 Irf2bp2 Zc3h6 Coa6 Zfp62 Tec
cellular response to ketone	6.945	0.0338	0.734	GO	Upregulated Pathways	13	16.25	KLF6 DNMT3B ELK1 HNRNPU ICAM1 MSN ABCB4 RPL32 TGFB1 ADAMTS1 POSTN CBX3 XRN1	Klf6 Dnmt3b Dnmt3c Elk1 Hnrnpu Icam1 Msn Abcb4 Rpl32 Tgfb1 Adamts1 Postn Cbx3 Xrn1
negative regulation of growth	4.654	0.0339	0.734	GO	Upregulated Pathways	23	13.939	ADRB1 ADRB3 DDX3X GDF2 IGFBP5 INHBA NDUFS3 LGMN TGFB1 HYAL2 NRP1 EI24 SEMA4B OSGIN1 IP6K2 PLXNA3 RTN4 SEMA6A WFDC1 CAPRIN2 SEMA6D SEMA3D ZC3H12D	Adrb1 Adrb3 Ddx3x D1Pas1 Gdf2 Igfbp5 Inhba Ndufs3 Lgmn Tgfb1 Hyal2 Nrp1 Ei24 Sema4b Osgin1 Ip6k2 Plxna3 Rtn4 Sema6a Wfdc1 Caprin2 Sema6d Sema3d Zc3h12d
cellular glucose homeostasis	7.359	0.0341	0.736	GO	Upregulated Pathways	12	16.667	GCKR GCLC GRIK5 FOXA3 ICAM1 NME2 PLAU OGT IRS2 PPARGC1A FGF21 NOX4	Gckr Gclc Grik5 Foxa3 Icam1 Nme2 Plau Ogt Irs2 Ppargc1a Fgf21 Nox4
fatty acid oxidation	7.359	0.0341	0.736	GO	Upregulated Pathways	12	16.667	ACADM ABCD2 AUH CPT1A ECH1 ACSM3 PPARGC1A SLC27A2 AMACR HACL1 CROT CYP4V2	Acadm Abcd2 Auh Cpt1a Ech1 Acsm3 Ppargc1a Slc27a2 Amacr Hacl1 Crot Cyp4v3
regulation of cell migration	2.625	0.0341	0.736	GO	Upregulated Pathways	58	11.861	APOH BMPR1A C5 CTSH ETS1 F10 FLT4 GDF2 HGF ICAM1 IGFBP5 IL6R KDR LAMA3 SMAD7 MCC MSN NCK1 P2RX4 ENPP2 PLAU PLD1 PLXNA2 PLXNB1 RARRES2 SDC4 SDCBP SELL SGK1 SLC8A1 SOX9 STX4 TGFB1 VEGFA PTP4A1 IRS2 HYAL2 NRP1 ATP8A1 SEMA4B POSTN PPARGC1A SASH1 GTPBP4 SUN2 FOXP1 RHOD NOX4 PLXNA3 PDGFC RTN4 SEMA6A DDRGK1 SEMA6D SRCIN1 TP53INP1 MYSM1 SEMA3D	Apoh Bmpr1a Hc Ctsh Ets1 F10 Flt4 Gdf2 Hgf Icam1 Igfbp5 Il6ra Kdr Lama3 Smad7 Mcc Msn Nck1 P2rx4 Enpp2 Plau Pld1 Plxna2 Plxnb1 Rarres2 Sdc4 Sdcbp Sell Sgk1 Slc8a1 Sox9 Stx4a Tgfb1 Vegfa Ptp4a1 Ptp4a1 Irs2 Hyal2 Nrp1 Atp8a1 Sema4b Postn Ppargc1a Sash1 Gtpbp4 Sun2 Foxp1 Rhod Nox4 Plxna3 Pdgfc Rtn4 Sema6a Ddrgk1 Sema6d Srcin1 Trp53inp1 Mysm1 Sema3d
neutral lipid metabolic process	5.939	0.0344	0.741	GO	Upregulated Pathways	16	15.238	ANG APOA1 APOH CPT1A FABP4 FABP2 ACSL1 ACSL4 GK LPL LPIN2 INSIG2 ELOVL2 ELOVL5 ELOVL3 ACOT6	Ang2 Ang5 Ang4 Ang Ang6 Apoa1 Apoh Cpt1a Fabp4 Fabp2 Acsl1 Acsl4 Gk Gykl1 Lpl Lpin2 Insig2 Elovl2 Elovl5 Elovl3 Acot6
ribosome biogenesis	3.363	0.0345	0.741	GO	Upregulated Pathways	38	12.625	DDX3X RPSA RPL4 RPL5 RPL11 RPL12 RPL15 RPL18 RPL23A RPL30 RPL31 RPL32 RPL34 RPL35A RPL39 RPS3 RPS6 RPS7 RPS10 RPS14 RPS17 RPS18 RPS21 RPS25 RRP1 RPL23 RCL1 RPL35 RPL13A GTPBP4 DCAF13 RPS27L RPL26L1 DDX47 SDAD1 MRPL1 MTG1 MTERF4	Ddx3x D1Pas1 Rpsa Rpl4 Rpl5 Rpl11 Rpl12 Rpl15 Rpl18 Rpl23a Rpl30 Rpl31 Rpl32 Rpl34 Rpl35a Rpl39 Rps3 Rps6 Rps7 Rps10 Gm49804 Rps14 Rps17 Rps18 Rps18-ps6 Rps21 Rps25 Rrp1 Rpl23 Rcl1 Rpl35 Gm2000 Rpl13a Gtpbp4 Dcaf13 Rps27l Rpl26 Ddx47 Sdad1 Mrpl1 Mtg1 Mterf4
peptide receptor activity	12.897	0.0354	0.743	GO	Upregulated Pathways	6	22.222	AGTR1 AVPR1A SSTR2 CALCRL ACKR4 NLRP6	Agtr1a Agtr1b Avpr1a Sstr2 Calcrl Ackr4 Nlrp6
regulation of mesenchymal cell proliferation	12.897	0.0354	0.743	GO	Upregulated Pathways	6	22.222	BMPR1A SOX9 VEGFA IRS2 FOXP1 FOXP2	Bmpr1a Sox9 Vegfa Irs2 Foxp1 Foxp2
histone demethylase activity	12.897	0.0354	0.743	GO	Upregulated Pathways	6	22.222	KDM5A UTY KDM5D RIOX1 KDM7A JMJD1C	Kdm5a Uty Kdm5d Riox1 Kdm7a Jmjd1c
ureteric bud morphogenesis	12.897	0.0354	0.743	GO	Upregulated Pathways	6	22.222	DLG1 SOX9 HNF1B GZF1 FAT4 FMN1	Dlg1 Sox9 Hnf1b Gzf1 Fat4 Fmn1
primary alcohol metabolic process	11.266	0.0352	0.743	GO	Upregulated Pathways	7	20.588	ADH5 CHKA RBP1 RDH5 SULT2A1 SULT1B1 BCO1	Adh5 Chka Rbp1 Rdh5 Sult2a8 Sult2a6 Sult2a3 Sult2a4 Sult2a1 Sult2a5 Sult2a7 Sult1b1 Bco1
Ferroptosis	11.266	0.0352	0.743	KEGG	Upregulated Pathways	7	20.588	CP CYBB ACSL1 ACSL4 GCLC SAT1 SLC39A8	Cp Cybb Acsl1 Acsl4 Gclc Sat1 Slc39a8
monocarboxylic acid catabolic process	6.162	0.0354	0.743	GO	Upregulated Pathways	15	15.464	ACADM AGXT ABCD2 AUH CPT1A ECH1 ACSM3 SULT2A1 LPIN2 SLC27A2 AMACR HACL1 CYP39A1 CROT AGXT2	Acadm Agxt Abcd2 Auh Cpt1a Ech1 Acsm3 Sult2a8 Sult2a6 Sult2a3 Sult2a4 Sult2a1 Sult2a5 Sult2a7 Lpin2 Slc27a2 Amacr Hacl1 Cyp39a1 Crot Agxt2
ncRNA processing	2.983	0.0351	0.743	GO	Upregulated Pathways	46	12.234	HNRNPA2B1 RPSA RPL4 RPL5 RPL11 RPL12 RPL15 RPL18 RPL23A RPL30 RPL31 RPL32 RPL34 RPL35A RPL39 RPS3 RPS6 RPS7 RPS10 RPS14 RPS17 RPS18 RPS21 RPS25 RNF113A RRP1 ALKBH1 RPL23 LCMT2 RCL1 RPL35 TUT4 RPL13A GTPBP4 DCAF13 PTCD1 RPS27L RPL26L1 DDX47 CDK5RAP1 TRIT1 TRMT9B MRPL1 URM1 TYW5 MTERF4	Hnrnpa2b1 Rpsa Rpl4 Rpl5 Rpl11 Rpl12 Rpl15 Rpl18 Rpl23a Rpl30 Rpl31 Rpl32 Rpl34 Rpl35a Rpl39 Rps3 Rps6 Rps7 Rps10 Gm49804 Rps14 Rps17 Rps18 Rps18-ps6 Rps21 Rps25 Rnf113a1 Rnf113a2 Rrp1 Alkbh1 Rpl23 Lcmt2 Rcl1 Rpl35 Gm2000 Tut4 Rpl13a Gtpbp4 Dcaf13 Ptcd1 Rps27l Rpl26 Ddx47 Cdk5rap1 Trit1 Trmt9b Mrpl1 Urm1 Tyw5 Mterf4
positive regulation of nitrogen compound metabolic process	1.406	0.0347	0.743	GO	Upregulated Pathways	193	10.518	ADRB1 ADRB3 APP ARHGAP5 ARHGAP6 ARNT ARNTL ASNS ATP1B1 ATRX BMPR1A ZFP36L2 CALM1 CD4 CEBPD CIRBP KLF6 DDX3X DDX5 EGR1 CELA1 ELK1 ETS1 ETV5 FMR1 FOSL2 GABPA GDF2 GHR GTF2A2 GTF2B HGF NR4A1 FOXA3 HNRNPA2B1 ICAM1 ID2 IGBP1 IGFBP1 RBPJ IL6R INHBA IRF5 IRF6 JUNB LRP6 LYL1 SMAD7 MAF MEIS1 MEIS2 MAP3K5 MTNR1A MYO9A NACA NCK1 NME2 NPAS2 YBX1 P2RX4 PLSCR1 PLXNB1 PPARA PSMA6 PSMD9 RAD21 KDM5A REST RFX4 RGS16 RORA RORC RPL5 RPL30 RPS3 SAFB SNRNP70 SOX5 SOX9 SP1 TCEA1 ELOA TBX3 HNF1B TCF20 TGFB1 TLR4 USF2 VEGFA CNBP ZSCAN21 ZBTB16 ZNF148 PRDM2 BTG2 CSRP3 TAF15 AXIN2 OGT RGS5 CAMK1 KLF7 HYAL2 NRP1 SYNGAP1 BCL10 FUBP3 RGN RPL23 RASAL2 LPIN2 ACAP1 ZEB2 DENND4B NR1I3 ABI1 CTDSP2 CALCRL DENND4A STAG1 NET1 IKZF1 TAB1 STAG2 PPARGC1A MALT1 SUB1 KLF12 TFEC ATF5 TAB2 SNX13 DNMBP TBC1D30 PSD4 SSBP2 MAFF RASGRP3 FBXO8 FOXP1 GRHL1 MDFIC NOX4 ARHGEF3 RPS27L INSIG2 HACD3 CDK5RAP1 TRIM34 ANKRD49 PARP16 RALGPS2 ARHGEF10L IMPACT MAML3 SLF2 FGD6 EAPP ASH1L PDGFC CCNL1 DNAJC1 EPS8L2 AGXT2 GPBP1 CAPRIN2 DDRGK1 TBL1XR1 E2F8 GRTP1 STN1 CEP290 EPC1 WDR61 TNKS2 SRCIN1 KDM7A UQCC2 CCDC62 CREB3L3 CHURC1 TBCK TP53INP1 FNIP1 LARP4 MYSM1 ARAP2 GABPB2 SGSM1 NEK7 RICTOR RBM20 SUMO4	Adrb1 Adrb3 App Arhgap5 Arhgap6 Arnt Arntl Asns Atp1b1 Atrx Bmpr1a Zfp36l2 Calm1 Cd4 Cebpd Cirbp Klf6 Ddx3x D1Pas1 Ddx5 Egr1 Cela1 Elk1 Ets1 Etv5 Fmr1 Fosl2 Gabpa Gdf2 Ghr Gtf2a2 Gtf2b Hgf Nr4a1 Foxa3 Hnrnpa2b1 Icam1 Id2 Igbp1 Igfbp1 Rbpj Il6ra Inhba Irf5 Irf6 Junb Lrp6 Lyl1 Smad7 Maf Meis1 Meis2 Map3k5 Mtnr1a Myo9a Naca Nck1 Nme2 Npas2 Ybx1 P2rx4 Plscr1 Plscr2 Plxnb1 Ppara Psma6 Psmd9 Rad21 Kdm5a Rest Rfx4 Rgs16 Rora Rorc Rpl5 Rpl30 Rps3 Safb Snrnp70 Sox5 Sox9 Sp1 Tcea1 Eloa Tbx3 Hnf1b Tcf20 Tgfb1 Tlr4 Usf2 Vegfa Cnbp Zscan21 Zbtb16 Zfp148 Prdm2 Btg2 Csrp3 Taf15 Axin2 Ogt Rgs5 Camk1 Klf7 Hyal2 Nrp1 Syngap1 Bcl10 Fubp3 Rgn Rpl23 Rasal2 Lpin2 Acap1 Zeb2 Dennd4b Nr1i3 Abi1 Ctdsp2 Calcrl Dennd4a Stag1 Net1 Ikzf1 Tab1 Stag2 Ppargc1a Malt1 Sub1 Klf12 Tfec Atf5 Tab2 Snx13 Dnmbp Tbc1d30 Psd4 Ssbp2 Maff Rasgrp3 Fbxo8 Foxp1 Grhl1 Mdfic Nox4 Arhgef3 Rps27l Insig2 Hacd3 Cdk5rap1 Trim34a Trim34b Ankrd49 Parp16 Ralgps2 Arhgef10l Impact Maml3 Slf2 Fgd6 Eapp Ash1l Pdgfc Ccnl1 Dnajc1 Eps8l2 Agxt2 Gpbp1 Caprin2 Ddrgk1 Tbl1xr1 E2f8 Grtp1 Stn1 Cep290 Epc1 Wdr61 Tnks2 Srcin1 Kdm7a Uqcc2 Ccdc62 Creb3l3 Churc1 Tbck Trp53inp1 Fnip1 Larp4 Mysm1 Arap2 Gabpb2 Sgsm1 Nek7 Rictor Rbm20 Sumo2
stem cell development	9.051	0.0359	0.747	GO	Upregulated Pathways	9	18.367	BMPR1A SOX9 NRP1 ZEB2 SEMA4B SEMA6A SEMA6D MSI2 SEMA3D	Bmpr1a Sox9 Nrp1 Zeb2 Sema4b Sema6a Sema6d Msi2 Sema3d
regulation of muscle tissue development	5.615	0.0359	0.747	GO	Upregulated Pathways	17	14.912	ADRB1 ARNTL BMPR1A DDX5 TSC22D3 IGFBP5 RBPJ LRP6 MTM1 NACA SOX9 TBX3 TGFB1 PPARGC1A FOXP1 UQCC2 SMYD1	Adrb1 Arntl Bmpr1a Ddx5 Tsc22d3 Igfbp5 Rbpj Lrp6 Mtm1 Naca Sox9 Tbx3 Tgfb1 Ppargc1a Foxp1 Uqcc2 Smyd1
negative regulation of response to wounding	5.615	0.0359	0.747	GO	Upregulated Pathways	17	14.912	APCS APOA1 APOH ETS1 F11 FGB FGG HGF PLAU PPARA RORA PROZ CALCRL ASH1L WFDC1 NLRP12 NLRP6	Apcs Apoa1 Apoh Ets1 F11 Fgb Fgg Hgf Plau Ppara Rora Proz Calcrl Ash1l Wfdc1 Nlrp12 Nlrp6
peptide metabolic process	2.575	0.0365	0.757	GO	Upregulated Pathways	58	11.813	CARS1 CPD CTSH EEF1B2 F9 F10 GCLC LAMP2 RPSA MME NACA PPA1 RPL4 RPL5 RPL11 RPL12 RPL15 RPL18 RPL23A RPL30 RPL31 RPL32 RPL34 RPL35A RPL39 RPS3 RPS6 RPS7 RPS10 RPS14 RPS17 RPS18 RPS21 RPS25 TARS1 DDX3Y EIF3A PROZ RPL23 RPL35 RPL13A RPS27L RPL26L1 MRPS33 MRPL50 TRNAU1AP MRPL41 MRPL1 SLC25A22 CPEB4 SLC25A33 LARP4 PGLYRP2 CPEB2 RPL22L1 SLC25A30 SLC25A47 SLC25A34	Cars Cpd Ctsh Eef1b2 F9 F10 Gclc Lamp2 Rpsa Mme Naca Ppa1 Rpl4 Rpl5 Rpl11 Rpl12 Rpl15 Rpl18 Rpl23a Rpl30 Rpl31 Rpl32 Rpl34 Rpl35a Rpl39 Rps3 Rps6 Rps7 Rps10 Gm49804 Rps14 Rps17 Rps18 Rps18-ps6 Rps21 Rps25 Tars Ddx3y Eif3a Proz Rpl23 Rpl35 Gm2000 Rpl13a Rps27l Rpl26 Mrps33 Mrpl50 Trnau1ap Mrpl41 Mrpl1 Slc25a22 Cpeb4 Slc25a33 Larp4 Pglyrp2 Cpeb2 Rpl22l1 Slc25a30 Slc25a47 Slc25a34
transcription, DNA-templated	1.481	0.0365	0.757	GO	Upregulated Pathways	167	10.617	ANG ARNT ARNTL ATRX CEBPD KLF6 CRY1 DDX3X DDX5 EGR1 ELK1 ERF ETS1 ETV5 FOSL2 GABPA GTF2A2 GTF2B HINT1 NR4A1 FOXA3 ID1 ID2 RBPJ IRF5 IRF6 JUNB LYL1 SMAD7 MAF MEIS1 MEIS2 NAB2 NACA NFX1 NME2 NPAS2 YBX1 PLSCR1 POU6F1 PPARA PPP1R10 PTMA RAD21 KDM5A REST RFX1 RFX4 RNF2 RORA RORC RPS3 RSC1A1 SAFB SNRPD3 SOX5 SOX9 SP1 TCEA1 ELOA TBX3 HNF1B TCF20 TLE1 USF2 ZFX CNBP ZNF182 ZNF22 ZKSCAN1 ZSCAN21 ZBTB16 ZNF148 PRDM2 BTG2 CSRP3 ANP32A KDM5D KLF7 URI1 EED FUBP3 TAF1A CIR1 RBM39 LPIN2 ZSCAN12 ZEB2 NR1I3 HNRNPDL PQBP1 DENND4A STAG1 IKZF1 IVNS1ABP TXNIP PPARGC1A SUB1 PNRC1 RBPMS KLF12 CBX3 TFEC ATF5 ELL2 ZHX3 HIC2 MGA CBX7 SSBP2 MAFF FOXP1 SSU72 GRHL1 MDFIC BAZ2B KMT5B PCF11 MBTD1 INO80D CHCHD3 ZNF770 ZNF532 PSPC1 MAML3 ZNF280C LRIF1 ASH1L CCNL1 ZBTB4 BACH2 GZF1 SUDS3 GPBP1 ZNF655 RIOX1 TBL1XR1 E2F8 SLTM EPC1 WDR61 KDM7A SLIRP ZNF644 SLC25A33 ZNF397 ZBTB37 CREB3L3 ZNF251 CHURC1 FOXP2 TP53INP1 MYSM1 ZNF618 EID2B GABPB2 TSHZ2 MTERF4 SMYD1 CREBRF ZNF169 COMMD6 JMJD1C ZNF780A IRF2BP2 ZFP62 TCF24	Ang2 Ang5 Ang4 Ang Ang6 Arnt Arntl Atrx Cebpd Klf6 Cry1 Ddx3x D1Pas1 Ddx5 Egr1 Elk1 Erf Ets1 Etv5 Fosl2 Gabpa Gtf2a2 Gtf2b Hint1 Nr4a1 Foxa3 Id1 Id2 Rbpj Irf5 Irf6 Junb Lyl1 Smad7 Maf Meis1 Meis2 Nab2 Naca Nfx1 Nme2 Npas2 Ybx1 Plscr1 Plscr2 Pou6f1 Ppara Ppp1r10 Ptma Rad21 Kdm5a Rest Rfx1 Rfx4 Rnf2 Rora Rorc Rps3 Rsc1a1 Ddi2 Safb Snrpd3 Sox5 Sox9 Sp1 Tcea1 Eloa Tbx3 Hnf1b Tcf20 Tle1 Usf2 Zfx Cnbp Zfp182 Zfp422 Zkscan1 Zscan21 Zbtb16 Zfp148 Prdm2 Btg2 Csrp3 Anp32a Kdm5d Klf7 Uri1 Eed Fubp3 Taf1a Cir1 Rbm39 Lpin2 Zscan12 Zeb2 Nr1i3 Hnrnpdl Rbm31y Pqbp1 Dennd4a Stag1 Ikzf1 Ivns1abp Txnip Ppargc1a Sub1 Pnrc1 Rbpms Klf12 Cbx3 Tfec Atf5 Ell2 Zhx3 Hic2 Mga Cbx7 Ssbp2 Maff Foxp1 Ssu72 Grhl1 Mdfic Baz2b Kmt5b Pcf11 Mbtd1 Ino80d Chchd3 Zfp770 Zfp532 Pspc1 Maml3 Zfp280c Lrif1 Ash1l Ccnl1 Zbtb4 Bach2 Gzf1 Suds3 Gpbp1 Zfp655 Riox1 Tbl1xr1 E2f8 Sltm Epc1 Wdr61 Kdm7a Slirp Zfp644 Slc25a33 Zfp397 Zbtb37 Creb3l3 Zfp251 Churc1 Foxp2 Trp53inp1 Mysm1 Zfp618 Eid2b Gabpb2 Tshz2 Mterf4 Smyd1 Crebrf Zfp169 Commd6 Jmjd1c Zfp607a Zfp626 Zfp607b Zfp59 Zfp850 Irf2bp2 Zfp62 Tcf24
cellular response to nitrogen compound	2.391	0.0366	0.758	GO	Upregulated Pathways	66	11.62	AGTR1 APP ATP6V1B2 ATRX BTC CALM1 CASP6 KLF6 CYBB DNMT3B DUSP5 DUSP6 EGR1 FMR1 FYN GABPA GHR GCLC NR4A1 HNRNPA2B1 ICAM1 ID1 IGFBP1 IGFBP5 IL1RN MAP3K5 P2RX4 PDE3A PDE4D PDK4 ABCB4 PLAU PRKAR1A PSMA3 PSMA6 PSMB1 PSMD9 RPS6 SLC8A1 SOX9 SP1 SSTR2 TGFB1 BRAP CUL3 OGT IRS2 PEA15 SYNGAP1 ATP6V0E1 RPL23 RASAL2 SH2B2 PPARGC1A TUT4 RASGRP3 FGF21 NOX4 XRN1 IMPACT PDGFC RRAGD CPEB4 SLC25A33 CPEB2 SPRED1	Agtr1a Agtr1b App Atp6v1b2 Atrx Btc Calm1 Casp6 Klf6 Cybb Dnmt3b Dnmt3c Dusp5 Dusp6 Egr1 Fmr1 Fyn Gabpa Ghr Gclc Nr4a1 Hnrnpa2b1 Icam1 Id1 Igfbp1 Igfbp5 Il1rn Map3k5 P2rx4 Pde3a Pde4d Pdk4 Abcb4 Plau Prkar1a Psma3 Psma6 Psmb1 Psmd9 Rps6 Slc8a1 Sox9 Sp1 Sstr2 Tgfb1 Brap Cul3 Ogt Irs2 Pea15a Syngap1 Atp6v0e Rpl23 Rasal2 Sh2b2 Ppargc1a Tut4 Rasgrp3 Fgf21 Nox4 Xrn1 Impact Pdgfc Rragd Cpeb4 Slc25a33 Cpeb2 Spred1
positive regulation of cytokine production	3.905	0.0368	0.759	GO	Upregulated Pathways	29	13.182	ARNT C5 CD4 CYBB DDX3X EGR1 FLT4 GDF2 HGF IL1RAP IL6R IRF5 LPL PDE4D RORA RPS3 TGFB1 TLR4 HYAL2 BCL10 SPON2 POSTN MALT1 TUT4 PUM2 CADM1 IL17RB RSAD2 NLRP12	Arnt Hc Cd4 Cybb Ddx3x D1Pas1 Egr1 Flt4 Gdf2 Hgf Il1rap Il6ra Irf5 Lpl Pde4d Rora Rps3 Tgfb1 Tlr4 Hyal2 Bcl10 Spon2 Postn Malt1 Tut4 Pum2 Cadm1 Il17rb Rsad2 Nlrp12
heterocycle metabolic process	1.094	0.0368	0.759	GO	Upregulated Pathways	367	10.071	ABCD2 ANG APP RND3 ARHGAP5 ARNT ARNTL ATP1B1 ATP6V1B2 ATRX AUH BMPR1A ZFP36L2 CARS1 CEBPD KLF6 COX6C COX7B CPOX CRY1 CYP2D6 CYP17A1 DDX3X DDX5 DDX6 DLD DLG1 DNMT3B TYMP EGR1 ELK1 ERF ETS1 ETV5 FMR1 FOSL2 FUS GABPA GAPDH NIPSNAP2 GCKR GHR GNGT2 GTF2A2 GTF2B H3-3B HINT1 HMOX2 NR4A1 FOXA3 HNRNPA2B1 HNRNPU ID1 ID2 RBPJ IRF5 IRF6 JUNB RPSA LDHA LYL1 SMAD7 MAF MAT2A MEIS1 MEIS2 MME MOCS2 MPG MSH5 MYO1E NAB2 NACA NDUFB8 NDUFB9 NDUFC2 NDUFS3 NDUFS4 NDUFS5 NFX1 NME2 NPAS2 YBX1 PRDX1 PDE3A PDE4D ENPP2 ENPP3 ABCB4 PLSCR1 POU6F1 PPA1 PPARA PPP1R10 PTMA PTS RAD21 KDM5A RBBP6 RBMS1 REST RFX1 RFX4 RNASE4 RNF2 RORA RORC RP9 RPL4 RPL5 RPL11 RPL12 RPL15 RPL18 RPL23A RPL30 RPL31 RPL32 RPL34 RPL35A RPL39 RPS3 RPS6 RPS7 RPS10 RPS14 RPS17 RPS18 RPS21 RPS25 RSC1A1 SAFB SKIL SLC17A1 SUMO3 SNRNP70 SNRPD3 SOX5 SOX9 SP1 SULT2A1 TARS1 TCEA1 ELOA TBX3 HNF1B TCF20 TGFB1 TLE1 TPMT SUMO1 UGP2 UQCRH USF2 ZFX CNBP ZNF182 ZNF22 ZKSCAN1 ZSCAN21 ZBTB16 ZNF148 RNF113A PRDM2 BTG2 CSRP3 ANP32A KDM5D AXIN2 EEA1 RRP1 KLF7 RNASET2 DDX3Y URI1 EED ALKBH1 FUBP3 ATP6V0E1 TAF1A COX7A2L UBE2L6 RPL23 PPIG PICK1 CIR1 ATP5MF H6PD RBM39 WTAP RAB36 LPIN2 ZSCAN12 LCMT2 ZEB2 NR1I3 HNRNPDL SCO2 ABCC9 PQBP1 RCL1 RBM5 CALCRL DENND4A STAG1 IKZF1 ABCA8 ATP8A1 IVNS1ABP TXNIP ATP5MG STAG2 SRSF10 FTCD CLPX PPARGC1A SUB1 PNRC1 COPS6 SNRNP27 RBPMS NUDT4 RPL35 KLF12 DDX42 CBX3 TFEC ATF5 ELL2 RAB21 ZHX3 HIC2 SMC5 MGA SMG6 TUT4 U2SURP PPWD1 ATP13A2 ABCA6 CBX7 RPL13A GTPBP4 SSBP2 MAFF MPC2 DCAF13 VIRMA PTCD1 FBXO6 FOXP1 PDE7B SULT1B1 RAB30 SSU72 GRHL1 MDFIC RHOD BAZ2B NT5C EHD3 RPS27L KMT5B RPL26L1 SAR1B DDX47 PIPOX RTF2 PCF11 LUC7L2 CDK5RAP1 XRN1 NDUFB11 CROT MBTD1 TRIT1 INO80D CHCHD3 PARP16 NMRK1 ZNF770 ZNF532 PSPC1 VNN3P MAML3 RNPC3 ZNF280C SLF2 UGGT2 LMBRD1 LRIF1 DCP1A ASH1L MEPCE WRNIP1 CCNL1 RAB22A TRMT9B UVSSA ZBTB4 PTBP2 RBM25 RRAGD BACH2 GZF1 SUDS3 GNPNAT1 AGXT2 MRPL1 GPBP1 RASL11B ZNF655 RIOX1 TBL1XR1 E2F8 SLTM LONRF3 STN1 EPC1 WDR61 KDM7A URM1 SLIRP RAMAC RHNO1 RBM4B SPRTN ZNF644 SLC25A33 ZNF397 SRRM4 ZBTB37 SPATA22 CREB3L3 ZNF251 CHURC1 MTG1 FOXP2 TP53INP1 MYSM1 ZNF618 EID2B GABPB2 TSHZ2 TYW5 ACMSD MTERF4 RAD9B SMYD1 CREBRF GBP6 TENT2 ZNF169 COMMD6 DHFR2 JMJD1C MEIOB PAN3 SHPRH RBM20 ZNF780A ATP11C ZC3H12D IRF2BP2 COA6 ZFP62 TCF24	Abcd2 Ang2 Ang5 Ang4 Ang Ang6 App Rnd3 Arhgap5 Arnt Arntl Atp1b1 Atp6v1b2 Atrx Auh Bmpr1a Zfp36l2 Cars Cebpd Klf6 Cox6c Cox7b Cpox Cry1 Cyp2d26 Cyp2d22 Cyp2d11 Cyp2d9 Cyp2d34 Cyp2d10 Cyp2d12 Cyp2d13 Cyp17a1 Ddx3x D1Pas1 Ddx5 Ddx6 Dld Dlg1 Dnmt3b Dnmt3c Tymp Egr1 Elk1 Erf Ets1 Etv5 Fmr1 Fosl2 Fus Gabpa Gapdh Gm3839 Gm10358 Nipsnap2 Gckr Ghr Gngt2 Gtf2a2 Gtf2b H3f3a Hint1 Hmox2 Nr4a1 Foxa3 Hnrnpa2b1 Hnrnpu Id1 Id2 Rbpj Irf5 Irf6 Junb Rpsa Ldha Lyl1 Smad7 Maf Mat2a Meis1 Meis2 Mme Mocs2 Mpg Msh5 Myo1e Nab2 Naca Ndufb8 Ndufb9 Ndufc2 Ndufs3 Ndufs4 Ndufs5 Nfx1 Nme2 Npas2 Ybx1 Prdx1 Pde3a Pde4d Enpp2 Enpp3 Abcb4 Plscr1 Plscr2 Pou6f1 Ppa1 Ppara Ppp1r10 Ptma Pts Rad21 Kdm5a Rbbp6 Rbms1 Rest Rfx1 Rfx4 Rnase4 Rnf2 Rora Rorc Rp9 Rpl4 Rpl5 Rpl11 Rpl12 Rpl15 Rpl18 Rpl23a Rpl30 Rpl31 Rpl32 Rpl34 Rpl35a Rpl39 Rps3 Rps6 Rps7 Rps10 Gm49804 Rps14 Rps17 Rps18 Rps18-ps6 Rps21 Rps25 Rsc1a1 Ddi2 Safb Skil Slc17a1 Sumo3 Snrnp70 Snrpd3 Sox5 Sox9 Sp1 Sult2a8 Sult2a6 Sult2a3 Sult2a4 Sult2a1 Sult2a5 Sult2a7 Tars Tcea1 Eloa Tbx3 Hnf1b Tcf20 Tgfb1 Tle1 Tpmt Sumo1 Ugp2 Uqcrh Usf2 Zfx Cnbp Zfp182 Zfp422 Zkscan1 Zscan21 Zbtb16 Zfp148 Rnf113a1 Rnf113a2 Prdm2 Btg2 Csrp3 Anp32a Kdm5d Axin2 Eea1 Rrp1 Klf7 Rnaset2b Rnaset2a Gm49721 Gm49673 Ddx3y Uri1 Eed Alkbh1 Fubp3 Atp6v0e Taf1a Cox7a2l Ube2l6 Rpl23 Ppig Pick1 Gm49486 Cir1 Atp5j2 H6pd Rbm39 Wtap Rab36 Lpin2 Zscan12 Lcmt2 Zeb2 Nr1i3 Hnrnpdl Rbm31y Sco2 Abcc9 Pqbp1 Rcl1 Rbm5 Calcrl Dennd4a Stag1 Ikzf1 Abca8b Abca8a Atp8a1 Ivns1abp Txnip Atp5l Gm5426 Stag2 Srsf10 Ftcd Clpx Ppargc1a Sub1 Pnrc1 Cops6 Snrnp27 Rbpms Nudt4 Rpl35 Gm2000 Klf12 Ddx42 Cbx3 Tfec Atf5 Ell2 Rab21 Zhx3 Hic2 Smc5 Mga Smg6 Tut4 U2surp Ppwd1 Atp13a2 Abca6 Cbx7 Rpl13a Gtpbp4 Ssbp2 Maff Mpc2 Dcaf13 Virma Ptcd1 Fbxo6 Foxp1 Pde7b Sult1b1 Rab30 Ssu72 Grhl1 Mdfic Rhod Baz2b Nt5c Ehd3 Rps27l Kmt5b Rpl26 Sar1b Ddx47 Pipox Rtf2 Pcf11 Luc7l2 Cdk5rap1 Xrn1 Ndufb11 Ndufb11b Crot Mbtd1 Trit1 Ino80d Chchd3 Parp16 Nmrk1 Zfp770 Zfp532 Pspc1 Vnn3 Maml3 Rnpc3 Zfp280c Slf2 Uggt2 Lmbrd1 Lrif1 Dcp1a Ash1l Mepce Wrnip1 Ccnl1 Rab22a Trmt9b Uvssa Zbtb4 Ptbp2 Rbm25 Rragd Bach2 Gzf1 Suds3 Gnpnat1 Agxt2 Mrpl1 Gpbp1 Rasl11b Zfp655 Riox1 Tbl1xr1 E2f8 Sltm Lonrf3 Stn1 Epc1 Wdr61 Kdm7a Urm1 Slirp Ramac Gm10767 Rhno1 Rbm4b Sprtn Zfp644 Slc25a33 Zfp397 Srrm4 Zbtb37 Gm49340 Spata22 Creb3l3 Zfp251 Churc1 Mtg1 Foxp2 Trp53inp1 Mysm1 Zfp618 Eid2b Gabpb2 Tshz2 Tyw5 Acmsd Mterf4 Rad9b Smyd1 Crebrf Gbp9 Gbp8 Gm43302 Gbp4 Gbp11 Gbp6 Gbp10 Tent2 Zfp169 Commd6 Dhfr Jmjd1c Meiob Pan3 Shprh Rbm20 Zfp607a Zfp626 Zfp607b Zfp59 Zfp850 Atp11c Zc3h12d Irf2bp2 Coa6 Zfp62 Tcf24
neutral lipid biosynthetic process	8.23	0.0371	0.76	GO	Upregulated Pathways	10	17.544	ANG ACSL1 ACSL4 GK LPL LPIN2 ELOVL2 ELOVL5 ELOVL3 ACOT6	Ang2 Ang5 Ang4 Ang Ang6 Acsl1 Acsl4 Gk Gykl1 Lpl Lpin2 Elovl2 Elovl5 Elovl3 Acot6
regulation of dendrite morphogenesis	8.23	0.0371	0.76	GO	Upregulated Pathways	10	17.544	ID1 PTPRD SGK1 PQBP1 RAB21 TNIK PPP1R9A CAPRIN2 SRCIN1 BHLHB9	Id1 Ptprd Sgk1 Pqbp1 Rab21 Tnik Ppp1r9a Caprin2 Srcin1 Bhlhb9
blood microparticle	6.743	0.037	0.76	GO	Upregulated Pathways	13	16.049	AFM APCS APOA1 CD5L CP FGB FGG ITIH2 MSN PON1 SDCBP TGFB1 ANGPTL4	Afm Apcs Apoa1 Cd5l Cp Fgb Fgg Itih2 Msn Pon1 Sdcbp Tgfb1 Angptl4
regulation of myeloid cell differentiation	5.338	0.0372	0.76	GO	Upregulated Pathways	18	14.634	APCS ARNT CASP8 CD4 ETS1 GABPA ID2 INHBA MEIS1 MEIS2 NME2 RBP1 TLR4 ZBTB16 OGT TOB2 FOXP1 WDR61	Apcs Arnt Casp8 Cd4 Ets1 Gabpa Id2 Inhba Meis1 Meis2 Nme2 Rbp1 Tlr4 Zbtb16 Ogt Tob2 Foxp1 Wdr61
cellular nitrogen compound metabolic process	1.061	0.0371	0.76	GO	Upregulated Pathways	416	9.998	ACADM AGXT ABCD2 ANG APOA1 APP RND3 ARHGAP5 ARNT ARNTL ASNS ASPA ATP1B1 ATP6V1B2 ATRX AUH BMPR1A ZFP36L2 CARS1 CDO1 CEBPD CHKA KLF6 COX6C COX7B CPD CPOX CPT1A CRY1 CTSH CYP2D6 DDX3X DDX5 DDX6 DLD DLG1 DNMT3B TYMP EEF1B2 EGR1 ELK1 CLN8 ERF ETS1 ETV5 F9 F10 FMR1 FOSL2 FUS GABPA GAPDH GATM NIPSNAP2 GCKR GHR GCLC GNGT2 GTF2A2 GTF2B H3-3B HINT1 HMOX2 NR4A1 FOXA3 HNRNPA2B1 HNRNPU HPD ID1 ID2 RBPJ IRF5 IRF6 JUNB LAMP2 RPSA LDHA LYL1 SMAD7 MAF MAT2A MEIS1 MEIS2 MME MOCS2 MPG MSH5 MYO1E NAB2 NACA NDUFB8 NDUFB9 NDUFC2 NDUFS3 NDUFS4 NDUFS5 NFX1 NME2 NPAS2 YBX1 P2RX4 PRDX1 PDE3A PDE4D ENPP2 ENPP3 ABCB4 PLSCR1 PON1 POU6F1 PPA1 PPARA PPP1R10 PSMA3 PSMA6 PSMB1 PSMD9 PTMA PTS RAD21 KDM5A RBBP6 RBMS1 REST RFX1 RFX4 RNASE4 RNF2 RORA RORC RP9 RPL4 RPL5 RPL11 RPL12 RPL15 RPL18 RPL23A RPL30 RPL31 RPL32 RPL34 RPL35A RPL39 RPS3 RPS6 RPS7 RPS10 RPS14 RPS17 RPS18 RPS21 RPS25 RSC1A1 SAFB SAT1 ST3GAL4 ST3GAL3 SKIL SLC17A1 SUMO3 SNRNP70 SNRPD3 SOX5 SOX9 SP1 SSR4 SULT2A1 TARS1 TCEA1 ELOA TBX3 HNF1B TCF20 TGFB1 TLE1 TPMT SUMO1 UGCG UGP2 UQCRH USF2 ZFX CNBP ZNF182 ZNF22 ZKSCAN1 ZSCAN21 ZBTB16 ZNF148 RNF113A PRDM2 BTG2 CSRP3 ANP32A KDM5D AXIN2 EEA1 RRP1 KLF7 RNASET2 DDX3Y EIF3A URI1 EED ALKBH1 PROZ FUBP3 ATP6V0E1 TAF1A SLC7A7 COX7A2L UBE2L6 RPL23 PPIG PICK1 CIR1 ATP5MF H6PD RBM39 WTAP RAB36 LPIN2 ZSCAN12 LCMT2 ZEB2 NR1I3 HNRNPDL SCO2 ABCC9 PQBP1 RCL1 RBM5 CALCRL DENND4A STAG1 IKZF1 ABCA8 ATP8A1 IVNS1ABP TXNIP ATP5MG STAG2 SRSF10 FTCD CLPX PPARGC1A SUB1 PNRC1 COPS6 SNRNP27 RBPMS NUDT4 RPL35 KLF12 DDX42 CBX3 TFEC ATF5 ELL2 RAB21 ZHX3 HIC2 SMC5 MGA SMG6 TUT4 U2SURP PPWD1 ATP13A2 ABCA6 CBX7 RPL13A GTPBP4 SSBP2 MAFF MPC2 DCAF13 VIRMA PTCD1 FBXO6 FOXP1 PDE7B SULT1B1 RAB30 SSU72 GRHL1 MDFIC RHOD BAZ2B NT5C EHD3 RPS27L KMT5B RPL26L1 SAR1B DDX47 PIPOX RTF2 PCF11 LUC7L2 MRPS33 CDK5RAP1 XRN1 MRPL50 NDUFB11 CROT MBTD1 TRIT1 INO80D CHCHD3 TRNAU1AP PARP16 NMRK1 ZNF770 ZNF532 PSPC1 VNN3P MAML3 RNPC3 ZNF280C SLF2 UGGT2 LRIF1 DCP1A ASH1L MEPCE ASAH2 WRNIP1 NIT2 CCNL1 RAB22A TRMT9B UVSSA ZBTB4 PTBP2 RBM25 RRAGD BACH2 GZF1 SUDS3 GNPNAT1 AGXT2 MRPL41 MRPL1 GPBP1 RASL11B ZNF655 RIOX1 TBL1XR1 E2F8 SLC25A22 SLTM AGMAT LONRF3 STN1 EPC1 CPEB4 WDR61 KDM7A PLA2G12A URM1 SLIRP RAMAC RHNO1 RBM4B SPRTN ZNF644 SLC25A33 ZNF397 SRRM4 ZBTB37 SPATA22 CREB3L3 ZNF251 CHURC1 MTG1 FOXP2 TP53INP1 LARP4 PGLYRP2 MYSM1 ZNF618 EID2B GABPB2 TSHZ2 TYW5 ACMSD MTERF4 CPEB2 RAD9B SMYD1 CREBRF GBP6 SGMS2 TENT2 ZNF169 COMMD6 SPTSSA DHFR2 RPL22L1 JMJD1C SLC25A30 MEIOB PAN3 SHPRH RBM20 SLC25A47 ZNF780A SLC25A34 ATP11C ZC3H12D IRF2BP2 COA6 ZFP62 TCF24	Acadm Agxt Abcd2 Ang2 Ang5 Ang4 Ang Ang6 Apoa1 App Rnd3 Arhgap5 Arnt Arntl Asns Aspa Atp1b1 Atp6v1b2 Atrx Auh Bmpr1a Zfp36l2 Cars Cdo1 Cebpd Chka Klf6 Cox6c Cox7b Cpd Cpox Cpt1a Cry1 Ctsh Cyp2d26 Cyp2d22 Cyp2d11 Cyp2d9 Cyp2d34 Cyp2d10 Cyp2d12 Cyp2d13 Ddx3x D1Pas1 Ddx5 Ddx6 Dld Dlg1 Dnmt3b Dnmt3c Tymp Eef1b2 Egr1 Elk1 Cln8 Erf Ets1 Etv5 F9 F10 Fmr1 Fosl2 Fus Gabpa Gapdh Gm3839 Gm10358 Gatm Nipsnap2 Gckr Ghr Gclc Gngt2 Gtf2a2 Gtf2b H3f3a Hint1 Hmox2 Nr4a1 Foxa3 Hnrnpa2b1 Hnrnpu Hpd Id1 Id2 Rbpj Irf5 Irf6 Junb Lamp2 Rpsa Ldha Lyl1 Smad7 Maf Mat2a Meis1 Meis2 Mme Mocs2 Mpg Msh5 Myo1e Nab2 Naca Ndufb8 Ndufb9 Ndufc2 Ndufs3 Ndufs4 Ndufs5 Nfx1 Nme2 Npas2 Ybx1 P2rx4 Prdx1 Pde3a Pde4d Enpp2 Enpp3 Abcb4 Plscr1 Plscr2 Pon1 Pou6f1 Ppa1 Ppara Ppp1r10 Psma3 Psma6 Psmb1 Psmd9 Ptma Pts Rad21 Kdm5a Rbbp6 Rbms1 Rest Rfx1 Rfx4 Rnase4 Rnf2 Rora Rorc Rp9 Rpl4 Rpl5 Rpl11 Rpl12 Rpl15 Rpl18 Rpl23a Rpl30 Rpl31 Rpl32 Rpl34 Rpl35a Rpl39 Rps3 Rps6 Rps7 Rps10 Gm49804 Rps14 Rps17 Rps18 Rps18-ps6 Rps21 Rps25 Rsc1a1 Ddi2 Safb Sat1 St3gal4 St3gal3 Skil Slc17a1 Sumo3 Snrnp70 Snrpd3 Sox5 Sox9 Sp1 Ssr4 Sult2a8 Sult2a6 Sult2a3 Sult2a4 Sult2a1 Sult2a5 Sult2a7 Tars Tcea1 Eloa Tbx3 Hnf1b Tcf20 Tgfb1 Tle1 Tpmt Sumo1 Ugcg Ugp2 Uqcrh Usf2 Zfx Cnbp Zfp182 Zfp422 Zkscan1 Zscan21 Zbtb16 Zfp148 Rnf113a1 Rnf113a2 Prdm2 Btg2 Csrp3 Anp32a Kdm5d Axin2 Eea1 Rrp1 Klf7 Rnaset2b Rnaset2a Gm49721 Gm49673 Ddx3y Eif3a Uri1 Eed Alkbh1 Proz Fubp3 Atp6v0e Taf1a Slc7a7 Cox7a2l Ube2l6 Rpl23 Ppig Pick1 Gm49486 Cir1 Atp5j2 H6pd Rbm39 Wtap Rab36 Lpin2 Zscan12 Lcmt2 Zeb2 Nr1i3 Hnrnpdl Rbm31y Sco2 Abcc9 Pqbp1 Rcl1 Rbm5 Calcrl Dennd4a Stag1 Ikzf1 Abca8b Abca8a Atp8a1 Ivns1abp Txnip Atp5l Gm5426 Stag2 Srsf10 Ftcd Clpx Ppargc1a Sub1 Pnrc1 Cops6 Snrnp27 Rbpms Nudt4 Rpl35 Gm2000 Klf12 Ddx42 Cbx3 Tfec Atf5 Ell2 Rab21 Zhx3 Hic2 Smc5 Mga Smg6 Tut4 U2surp Ppwd1 Atp13a2 Abca6 Cbx7 Rpl13a Gtpbp4 Ssbp2 Maff Mpc2 Dcaf13 Virma Ptcd1 Fbxo6 Foxp1 Pde7b Sult1b1 Rab30 Ssu72 Grhl1 Mdfic Rhod Baz2b Nt5c Ehd3 Rps27l Kmt5b Rpl26 Sar1b Ddx47 Pipox Rtf2 Pcf11 Luc7l2 Mrps33 Cdk5rap1 Xrn1 Mrpl50 Ndufb11 Ndufb11b Crot Mbtd1 Trit1 Ino80d Chchd3 Trnau1ap Parp16 Nmrk1 Zfp770 Zfp532 Pspc1 Vnn3 Maml3 Rnpc3 Zfp280c Slf2 Uggt2 Lrif1 Dcp1a Ash1l Mepce Asah2 Wrnip1 Nit2 Ccnl1 Rab22a Trmt9b Uvssa Zbtb4 Ptbp2 Rbm25 Rragd Bach2 Gzf1 Suds3 Gnpnat1 Agxt2 Mrpl41 Mrpl1 Gpbp1 Rasl11b Zfp655 Riox1 Tbl1xr1 E2f8 Slc25a22 Sltm Agmat Lonrf3 Stn1 Epc1 Cpeb4 Wdr61 Kdm7a Pla2g12a Urm1 Slirp Ramac Gm10767 Rhno1 Rbm4b Sprtn Zfp644 Slc25a33 Zfp397 Srrm4 Zbtb37 Gm49340 Spata22 Creb3l3 Zfp251 Churc1 Mtg1 Foxp2 Trp53inp1 Larp4 Pglyrp2 Mysm1 Zfp618 Eid2b Gabpb2 Tshz2 Tyw5 Acmsd Mterf4 Cpeb2 Rad9b Smyd1 Crebrf Gbp9 Gbp8 Gm43302 Gbp4 Gbp11 Gbp6 Gbp10 Sgms2 Tent2 Zfp169 Commd6 Sptssa Dhfr Rpl22l1 Jmjd1c Slc25a30 Meiob Pan3 Shprh Rbm20 Slc25a47 Zfp607a Zfp626 Zfp607b Zfp59 Zfp850 Slc25a34 Atp11c Zc3h12d Irf2bp2 Coa6 Zfp62 Tcf24
lipid oxidation	7.13	0.0374	0.764	GO	Upregulated Pathways	12	16.438	ACADM ABCD2 AUH CPT1A ECH1 ACSM3 PPARGC1A SLC27A2 AMACR HACL1 CROT CYP4V2	Acadm Abcd2 Auh Cpt1a Ech1 Acsm3 Ppargc1a Slc27a2 Amacr Hacl1 Crot Cyp4v3
cardiocyte differentiation	7.13	0.0374	0.764	GO	Upregulated Pathways	12	16.438	ACADM RBPJ LRP6 REST SLC8A1 TBX3 VEGFA CSRP3 SORBS2 FOXP1 PDCD4 NOX4	Acadm Rbpj Lrp6 Rest Slc8a1 Tbx3 Vegfa Csrp3 Sorbs2 Foxp1 Pdcd4 Nox4
cation binding	1.216	0.0375	0.764	GO	Upregulated Pathways	261	10.28	ADH5 AFP ANG APCS APOA1 APP ASPA ATP1B1 ATRX BMPR1A ZFP36L2 CA8 CALM1 CANX CARS1 CD4 CDO1 CHKA KLF6 CP CPD CSRP2 CYBB CYP2D6 CYP4B1 CYP17A1 DNMT3B DSC2 DSG1 EGR1 CELA1 F9 F10 FGG FUS FYN GCLC GTF2B HMOX2 NR4A1 HPD CFI LECT2 SMAD7 MAN2A2 MAT2A ADAM11 MDM4 MAP3K5 MME MYO9A NFX1 NME2 NQO2 NPAS2 P2RX4 PDE3A PDE4D ENPP2 ENPP3 PLSCR1 PON1 PPA1 PPARA PPP1R10 PPP6C PTS KDM5A RBBP6 REST RNF2 RORA RORC RP9 ACSM3 SAT1 SLC8A1 SP1 SYT1 TCEA1 TCF20 TPT1 TTC3 UGP2 UTY ZFX CNBP ZNF182 ZNF22 ZKSCAN1 ZSCAN21 ZBTB16 ZNF148 RNF113A ZNF207 PRDM2 CSRP3 TAF15 KDM5D BRAP EEA1 SORBS2 KLF7 NRP1 ALKBH1 PROZ MAP3K6 RGN PTER PICK1 ADAMTS1 ACAP1 ZSCAN12 RNF144A MATR3 ZEB2 NR1I3 SCO2 CTDSP2 RBM5 IKZF1 ATP8A1 SPON2 POSTN CLPX NUDT4 KLF12 CYP4F8 ARSG ZHX3 PEG10 TAB2 HIC2 ZFR2 DTX4 SMG6 TUT4 TRIM2 ATP13A2 SIRT3 MKRN1 PRKD3 RASGRP3 ARIH1 RNF19A HACL1 TIMM8B FOXP1 PDE7B PCDH17 C11orf54 BAZ2B NT5C EHD3 RNF141 RPS27L SAR1B SDF4 EGFL7 CYP39A1 CDK5RAP1 ZFR BCO1 TRIM34 ZRANB1 MBTD1 TRIT1 TRPM7 RNF125 NMRK1 ZNF770 TRIM68 ZNF532 DNAJA4 ZNF280C ZNF839 FGD6 CISD1 ASH1L WRNIP1 TRMT9B ZBTB4 PCTP ADGRL4 GZF1 CYP3A43 CAPRIN2 ZNF655 PLEKHF1 FAT4 STEAP4 RIOX1 AGMAT LONRF3 PHC3 FRAS1 CPEB4 TNKS2 LIMD2 KDM7A PLA2G12A ISCA1 TRIM56 RNF146 FAHD1 YPEL3 RBM4B BCO2 SPRTN NCALD ADGRV1 ZNF644 LOXL4 ZCCHC7 ZNF397 ZMAT1 ZBTB37 PLA2G12B REPS1 ZNF251 RSAD2 CHURC1 ZFAND4 FOXP2 PLCD3 PGLYRP2 MYSM1 ZNF618 ARAP2 TSHZ2 TYW5 ACMSD NEK7 PHF13 SMYD1 PPM1K ARSK DGKH TENT2 ZNF169 OIT3 DTX3 JMJD1C ZDHHC20 RNF144B PAN3 RNF214 SHPRH RBM20 KSR2 ZNF780A CYP4V2 MICU3 ATP11C ZC3H12D AGBL3 IRF2BP2 ZC3H6 COA6 ZFP62 TEC	Adh5 Afp Ang2 Ang5 Ang4 Ang Ang6 Apcs Apoa1 App Aspa Atp1b1 Atrx Bmpr1a Zfp36l2 Car8 Calm1 Canx Cars Cd4 Cdo1 Chka Klf6 Cp Cpd Csrp2 Cybb Cyp2d26 Cyp2d22 Cyp2d11 Cyp2d9 Cyp2d34 Cyp2d10 Cyp2d12 Cyp2d13 Cyp4b1 Cyp17a1 Dnmt3b Dnmt3c Dsc2 Dsg1c Dsg1b Dsg1a Egr1 Cela1 F9 F10 Fgg Fus Fyn Gclc Gtf2b Hmox2 Nr4a1 Hpd Cfi Lect2 Smad7 Man2a2 Mat2a Adam11 Mdm4 Map3k5 Mme Myo9a Nfx1 Nme2 Nqo2 Npas2 P2rx4 Pde3a Pde4d Enpp2 Enpp3 Plscr1 Plscr2 Pon1 Ppa1 Ppara Ppp1r10 Ppp6c Pts Kdm5a Rbbp6 Rest Rnf2 Rora Rorc Rp9 Acsm3 Sat1 Slc8a1 Sp1 Syt1 Tcea1 Tcf20 Tpt1 Ttc3 Ugp2 Uty Zfx Cnbp Zfp182 Zfp422 Zkscan1 Zscan21 Zbtb16 Zfp148 Rnf113a1 Rnf113a2 Zfp207 Prdm2 Csrp3 Taf15 Kdm5d Brap Eea1 Sorbs2 Klf7 Nrp1 Alkbh1 Proz Map3k6 Rgn Pter Pick1 Gm49486 Adamts1 Acap1 Zscan12 Rnf144a Matr3 Matr3 Zeb2 Nr1i3 Sco2 Ctdsp2 Rbm5 Ikzf1 Atp8a1 Spon2 Postn Clpx Nudt4 Klf12 Cyp4f13 Cyp4f16 Cyp4f37 Cyp4f17 Arsg Zhx3 Peg10 Tab2 Hic2 Zfr2 Dtx4 Smg6 Tut4 Trim2 Atp13a2 Sirt3 Mkrn1 Prkd3 Rasgrp3 Arih1 Rnf19a Hacl1 Timm8b Foxp1 Pde7b Pcdh17 4931406C07Rik Baz2b Nt5c Ehd3 Rnf141 Rps27l Sar1b Sdf4 Egfl7 Cyp39a1 Cdk5rap1 Zfr Bco1 Trim34a Trim34b Zranb1 Mbtd1 Trit1 Trpm7 Rnf125 Nmrk1 Zfp770 Trim68 Zfp532 Dnaja4 Zfp280c Zfp839 Fgd6 Cisd1 Ash1l Wrnip1 Trmt9b Zbtb4 Pctp Adgrl4 Gzf1 Cyp3a25 Cyp3a13 Cyp3a16 Cyp3a44 Cyp3a11 Cyp3a59 Cyp3a57 Cyp3a41a Cyp3a41b Caprin2 Zfp655 Plekhf1 Fat4 Steap4 Riox1 Agmat Lonrf3 Phc3 Fras1 Cpeb4 Tnks2 Limd2 Kdm7a Pla2g12a Isca1 AK157302 Trim56 Rnf146 Fahd1 Ypel3 Rbm4b Bco2 Sprtn Ncald Adgrv1 Zfp644 Loxl4 Zcchc7 Zfp397 Zmat1 Zbtb37 Pla2g12b Reps1 Zfp251 Rsad2 Churc1 Zfand4 Foxp2 Plcd3 Pglyrp2 Mysm1 Zfp618 Arap2 Tshz2 Tyw5 Acmsd Nek7 Phf13 Smyd1 Ppm1k Arsk Dgkh Tent2 Zfp169 Oit3 Dtx3 Jmjd1c Zdhhc20 Rnf144b Pan3 Rnf214 Shprh Rbm20 Ksr2 Zfp607a Zfp626 Zfp607b Zfp59 Zfp850 Cyp4v3 Micu3 Atp11c Zc3h12d Agbl3 Irf2bp2 Zc3h6 Coa6 Zfp62 Tec
sulfotransferase activity	14.48	0.0407	0.767	GO	Upregulated Pathways	5	23.81	SULT2A1 TPST1 CHST2 HS3ST3B1 SULT1B1	Sult2a8 Sult2a6 Sult2a3 Sult2a4 Sult2a1 Sult2a5 Sult2a7 Tpst1 Chst2 Hs3st3b1 Sult1b1
reproductive behavior	14.48	0.0407	0.767	GO	Upregulated Pathways	5	23.81	APP AVPR1A MTNR1A ZFX CREBRF	App Avpr1a Mtnr1a Zfx Crebrf
negative regulation of axonogenesis	9.728	0.0385	0.767	GO	Upregulated Pathways	8	19.048	NRP1 SYNGAP1 SEMA4B PLXNA3 RTN4 SEMA6A SEMA6D SEMA3D	Nrp1 Syngap1 Sema4b Plxna3 Rtn4 Sema6a Sema6d Sema3d
regulation of cartilage development	9.728	0.0385	0.767	GO	Upregulated Pathways	8	19.048	GDF2 MAF SOX5 SOX9 TGFB1 ZBTB16 AXIN2 PKDCC	Gdf2 Maf Sox5 Sox9 Tgfb1 Zbtb16 Axin2 Pkdcc
cargo receptor activity	9.728	0.0385	0.767	GO	Upregulated Pathways	8	19.048	CD5L CFI LRP6 ENPP2 ENPP3 PRG4 ACKR4 LOXL4	Cd5l Cfi Lrp6 Enpp2 Enpp3 Prg4 Ackr4 Loxl4
regulation of extrinsic apoptotic signaling pathway via death domain receptors	9.728	0.0385	0.767	GO	Upregulated Pathways	8	19.048	CASP8 FGB FGG HGF ICAM1 SKIL STX4 PEA15	Casp8 Fgb Fgg Hgf Icam1 Skil Stx4a Pea15a
palate development	8.683	0.0403	0.767	GO	Upregulated Pathways	9	18	BMPR1A DLG1 INHBA LRP6 TBX3 SUMO1 INSIG2 FRAS1 PKDCC	Bmpr1a Dlg1 Inhba Lrp6 Tbx3 Sumo1 Insig2 Fras1 Pkdcc
positive regulation of muscle tissue development	8.683	0.0403	0.767	GO	Upregulated Pathways	9	18	ADRB1 ARNTL BMPR1A RBPJ MTM1 NACA TGFB1 PPARGC1A FOXP1	Adrb1 Arntl Bmpr1a Rbpj Mtm1 Naca Tgfb1 Ppargc1a Foxp1
Neuroactive ligand-receptor interaction	7.927	0.0412	0.767	KEGG	Upregulated Pathways	10	17.241	ADRB1 ADRB3 AGTR1 AVPR1A GHR GRIK5 MTNR1A P2RX4 SSTR2 CALCRL	Adrb1 Adrb3 Agtr1a Agtr1b Avpr1a Ghr Grik5 Mtnr1a P2rx4 Sstr2 Calcrl
positive regulation of dendrite development	7.927	0.0412	0.767	GO	Upregulated Pathways	10	17.241	FMR1 IL1RAP PTPRD SGK1 CAMK1 RAB21 TMEM106B PPP1R9A CAPRIN2 BHLHB9	Fmr1 Il1rap Ptprd Sgk1 Camk1 Rab21 Tmem106b Ppp1r9a Caprin2 Bhlhb9
regulation of cation channel activity	7.927	0.0412	0.767	GO	Upregulated Pathways	10	17.241	APP CALM1 CTSS DLG1 FMR1 PDE4D SUMO1 PPARGC1A EHD3 KLHL24	App Calm1 Ctss Dlg1 Fmr1 Pde4d Sumo1 Ppargc1a Ehd3 Klhl24
negative regulation of defense response	6.004	0.0384	0.767	GO	Upregulated Pathways	15	15.306	APCS APOA1 ETS1 HGF SERPINB9 PPARA RORA CALCRL PDCD4 RNF125 SUSD4 ASH1L WFDC1 NLRP12 NLRP6	Apcs Apoa1 Ets1 Hgf Serpinb9b Serpinb9c Serpinb9f Serpinb9 Serpinb9d Serpinb9g Serpinb9e Serpinb9h Ppara Rora Calcrl Pdcd4 Rnf125 Susd4 Ash1l Wfdc1 Nlrp12 Nlrp6
regulation of peptidyl-tyrosine phosphorylation	4.892	0.039	0.767	GO	Upregulated Pathways	20	14.184	APP CD4 FYN GHR HGF ICAM1 IL6R ENPP2 TGFB1 VEGFA HYAL2 NRP1 ABI1 ABI2 IBTK PDGFC GGNBP2 SRCIN1 RICTOR TEC	App Cd4 Fyn Ghr Hgf Icam1 Il6ra Enpp2 Tgfb1 Vegfa Hyal2 Nrp1 Abi1 Abi2 Ibtk Pdgfc Ggnbp2 Srcin1 Rictor Tec
negative regulation of immune system process	3.71	0.0405	0.767	GO	Upregulated Pathways	30	12.987	APCS APOA1 C5 DLG1 TSC22D3 GABPA ID2 INHBA SMAD7 MEIS1 MEIS2 NFKBIL1 NME2 SERPINB9 PRKAR1A SDC4 SOX9 TGFB1 TLR4 ZBTB16 INPP4B BCL10 N4BP2L2 TOB2 VSIG4 RNF125 SUSD4 WDR61 PGLYRP2 NLRP6	Apcs Apoa1 Hc Dlg1 Tsc22d3 Gabpa Id2 Inhba Smad7 Meis1 Meis2 Nfkbil1 Nme2 Serpinb9b Serpinb9c Serpinb9f Serpinb9 Serpinb9d Serpinb9g Serpinb9e Serpinb9h Prkar1a Sdc4 Sox9 Tgfb1 Tlr4 Zbtb16 Inpp4b Bcl10 N4bp2l2 Tob2 Vsig4 Rnf125 Susd4 Wdr61 Pglyrp2 Nlrp6
brain development	2.68	0.0396	0.767	GO	Upregulated Pathways	52	11.927	APP ATRX AVPR1A BDH1 BMPR1A BOK CALM1 CYP17A1 ETS1 FYN H3-3B ID1 ID2 RBPJ INHBA LDHA LRP6 NDUFS3 NDUFS4 ABCB4 PLXNA2 POU6F1 RFX4 RORA SLC8A1 SSTR2 SYT1 TBX3 HNF1B ZNF148 BTG2 OGT IRS2 NRP1 ZEB2 PPARGC1A ATF5 SUN2 SDF4 CDK5RAP1 PLXNA3 RTN4 PTBP2 SUDS3 FAT4 WLS SEMA6D CEP290 KDM7A FOXP2 TENT2 SLC17A8	App Atrx Avpr1a Bdh1 Bmpr1a Bok Calm1 Cyp17a1 Ets1 Fyn H3f3a Id1 Id2 Rbpj Inhba Ldha Lrp6 Ndufs3 Ndufs4 Abcb4 Plxna2 Pou6f1 Rfx4 Rora Slc8a1 Sstr2 Syt1 Tbx3 Hnf1b Zfp148 Btg2 Ogt Irs2 Nrp1 Zeb2 Ppargc1a Atf5 Sun2 Sdf4 Cdk5rap1 Plxna3 Rtn4 Ptbp2 Suds3 Fat4 Wls Sema6d Cep290 Kdm7a Foxp2 Tent2 Slc17a8
positive regulation of protein phosphorylation	2.322	0.0394	0.767	GO	Upregulated Pathways	67	11.552	ADRB3 ANG APP BMPR1A C5 CALM1 CCND2 CD4 DLG1 DUSP5 DUSP6 ACSL1 FGB FGG FLT4 FMR1 FYN GDF2 GHR HGF ICAM1 IL6R INHBA KDR MAP3K5 GADD45B NQO2 ENPP2 PRKAR1A RARRES2 RPS3 SDC4 SDCBP SOX9 TGFB1 TLR4 VEGFA AXIN2 OGT CAMK1 PEA15 NRP1 MAP3K6 ZEB2 ABI1 ABI2 TAB1 MALT1 RBPMS TNIK TAB2 SASH1 FGF21 MDFIC NOX4 HACD3 PARP16 PPP1R9A PDGFC CCNL1 CAPRIN2 DDRGK1 SRCIN1 FNIP1 RICTOR KSR2 TEC	Adrb3 Ang2 Ang5 Ang4 Ang Ang6 App Bmpr1a Hc Calm1 Ccnd2 Cd4 Dlg1 Dusp5 Dusp6 Acsl1 Fgb Fgg Flt4 Fmr1 Fyn Gdf2 Ghr Hgf Icam1 Il6ra Inhba Kdr Map3k5 Gadd45b Nqo2 Enpp2 Prkar1a Rarres2 Rps3 Sdc4 Sdcbp Sox9 Tgfb1 Tlr4 Vegfa Axin2 Ogt Camk1 Pea15a Nrp1 Map3k6 Zeb2 Abi1 Abi2 Tab1 Malt1 Rbpms Tnik Tab2 Sash1 Fgf21 Mdfic Nox4 Hacd3 Parp16 Ppp1r9a Pdgfc Ccnl1 Caprin2 Ddrgk1 Srcin1 Fnip1 Rictor Ksr2 Tec
reproductive process	2.064	0.0385	0.767	GO	Upregulated Pathways	84	11.275	AFP ANG APP ARNT ARNTL ATRX AVPR1A BMPR1A BOK CASP8 CTSH CYP17A1 DDX6 DLD DLG1 DSG1 EGR1 ETS1 ETV5 ACSL4 FOSL2 H3-3B FOXA3 ICAM1 IGFBP2 IGFBP5 RBPJ IL1RN INHBA JUNB LRP6 MSH5 MTNR1A PDE3A ABCB4 PLAU PRKAR1A RAD21 KDM5A RNF2 RPS6 SKIL SOX9 SP1 SSTR2 TBX3 HNF1B TGFB1 TIAL1 VEGFA ZFX ZBTB16 ZNF148 PLPP1 ALKBH1 RGN PICK1 ADAMTS1 RBM7 PRDX4 STAG2 TOB2 PEG10 SYNE1 LEMD3 CADM1 MAFF SUN2 NECTIN3 PAIP2 ANKRD49 STRBP ASH1L E2F8 GGNBP2 SLIRP SPATA22 IGSF8 PLCD3 DNAJC19 CFAP54 CREBRF PAQR7 MEIOB	Afp Ang2 Ang5 Ang4 Ang Ang6 App Arnt Arntl Atrx Avpr1a Bmpr1a Bok Casp8 Ctsh Cyp17a1 Ddx6 Dld Dlg1 Dsg1c Dsg1b Dsg1a Egr1 Ets1 Etv5 Acsl4 Fosl2 H3f3a Foxa3 Icam1 Igfbp2 Igfbp5 Rbpj Il1rn Inhba Junb Lrp6 Msh5 Mtnr1a Pde3a Abcb4 Plau Prkar1a Rad21 Kdm5a Rnf2 Rps6 Skil Sox9 Sp1 Sstr2 Tbx3 Hnf1b Tgfb1 Tial1 Vegfa Zfx Zbtb16 Zfp148 Plpp1 Alkbh1 Rgn Pick1 Gm49486 Adamts1 Rbm7 Prdx4 Stag2 Tob2 Peg10 Syne1 Lemd3 Cadm1 Maff Sun2 Nectin3 Paip2 Ankrd49 Strbp Ash1l E2f8 Ggnbp2 Slirp Gm49340 Spata22 Igsf8 Plcd3 Dnajc19 Cfap54 Crebrf Paqr7 Meiob
reproduction	2.047	0.0396	0.767	GO	Upregulated Pathways	84	11.26	AFP ANG APP ARNT ARNTL ATRX AVPR1A BMPR1A BOK CASP8 CTSH CYP17A1 DDX6 DLD DLG1 DSG1 EGR1 ETS1 ETV5 ACSL4 FOSL2 H3-3B FOXA3 ICAM1 IGFBP2 IGFBP5 RBPJ IL1RN INHBA JUNB LRP6 MSH5 MTNR1A PDE3A ABCB4 PLAU PRKAR1A RAD21 KDM5A RNF2 RPS6 SKIL SOX9 SP1 SSTR2 TBX3 HNF1B TGFB1 TIAL1 VEGFA ZFX ZBTB16 ZNF148 PLPP1 ALKBH1 RGN PICK1 ADAMTS1 RBM7 PRDX4 STAG2 TOB2 PEG10 SYNE1 LEMD3 CADM1 MAFF SUN2 NECTIN3 PAIP2 ANKRD49 STRBP ASH1L E2F8 GGNBP2 SLIRP SPATA22 IGSF8 PLCD3 DNAJC19 CFAP54 CREBRF PAQR7 MEIOB	Afp Ang2 Ang5 Ang4 Ang Ang6 App Arnt Arntl Atrx Avpr1a Bmpr1a Bok Casp8 Ctsh Cyp17a1 Ddx6 Dld Dlg1 Dsg1c Dsg1b Dsg1a Egr1 Ets1 Etv5 Acsl4 Fosl2 H3f3a Foxa3 Icam1 Igfbp2 Igfbp5 Rbpj Il1rn Inhba Junb Lrp6 Msh5 Mtnr1a Pde3a Abcb4 Plau Prkar1a Rad21 Kdm5a Rnf2 Rps6 Skil Sox9 Sp1 Sstr2 Tbx3 Hnf1b Tgfb1 Tial1 Vegfa Zfx Zbtb16 Zfp148 Plpp1 Alkbh1 Rgn Pick1 Gm49486 Adamts1 Rbm7 Prdx4 Stag2 Tob2 Peg10 Syne1 Lemd3 Cadm1 Maff Sun2 Nectin3 Paip2 Ankrd49 Strbp Ash1l E2f8 Ggnbp2 Slirp Gm49340 Spata22 Igsf8 Plcd3 Dnajc19 Cfap54 Crebrf Paqr7 Meiob
symbiosis, encompassing mutualism through parasitism	2.001	0.0402	0.767	GO	Upregulated Pathways	87	11.211	APCS CASP8 CD4 DDX3X DDX6 DLG1 FMR1 FYN GTF2A2 GTF2B HLA-C ICAM1 IFNGR1 IFNGR2 IRF5 KCNJ8 KDR RPSA MAP3K5 MRC1 NACA NFX1 SERPINB9 PLSCR1 PPIB PSMA3 PSMA6 PSMB1 PSMD9 REST RPL4 RPL5 RPL11 RPL12 RPL15 RPL18 RPL23A RPL30 RPL31 RPL32 RPL34 RPL35A RPL39 RPS3 RPS6 RPS7 RPS10 RPS14 RPS17 RPS18 RPS21 RPS25 SP1 TCEA1 ELOA TGFB1 TLR4 TPT1 SUMO1 USF2 EEA1 CUL1 EIF3A VAMP8 HYAL2 URI1 CLDN1 RPL23 ABI1 ABCC9 ABI2 SPON2 NXF1 IVNS1ABP SUGT1 COPS6 RPL35 RPL13A MDFIC RPL26L1 TRIM34 LMBRD1 TRIM56 RSAD2 CHMP4C PGLYRP2 MITD1	Apcs Casp8 Cd4 Ddx3x D1Pas1 Ddx6 Dlg1 Fmr1 Fyn Gtf2a2 Gtf2b H2-Q4 H2-T3 H2-Q7 H2-K1 H2-T23 H2-Q10 Gm8909 H2-Q6 H2-D1 Gm11127 H2-Q1 H2-Q2 Gm7030 Icam1 Ifngr1 Ifngr2 Irf5 Kcnj8 Kdr Rpsa Map3k5 Mrc1 Naca Nfx1 Serpinb9b Serpinb9c Serpinb9f Serpinb9 Serpinb9d Serpinb9g Serpinb9e Serpinb9h Plscr1 Plscr2 Ppib Psma3 Psma6 Psmb1 Psmd9 Rest Rpl4 Rpl5 Rpl11 Rpl12 Rpl15 Rpl18 Rpl23a Rpl30 Rpl31 Rpl32 Rpl34 Rpl35a Rpl39 Rps3 Rps6 Rps7 Rps10 Gm49804 Rps14 Rps17 Rps18 Rps18-ps6 Rps21 Rps25 Sp1 Tcea1 Eloa Tgfb1 Tlr4 Tpt1 Sumo1 Usf2 Eea1 Cul1 Eif3a Vamp8 Hyal2 Uri1 Cldn1 Rpl23 Abi1 Abcc9 Abi2 Spon2 Nxf1 Ivns1abp Sugt1 Cops6 Rpl35 Gm2000 Rpl13a Mdfic Rpl26 Trim34a Trim34b Lmbrd1 Trim56 Rsad2 Chmp4c Pglyrp2 Mitd1
