## Supplementary material for "Transfer RNA acetylation regulates in vivo mammalian stress signaling": Table S9 (part 3 of 3)

### Sheet: L2P (continued)
pathway_name	enrichment_score	pval	fdr	category	direction	number_hits	percent_gene_hits_per_pathway	genesinpathway	orig_genes
regulation of anatomical structure morphogenesis	1.987	0.0403	0.767	GO	Upregulated Pathways	88	11.196	APOA1 APOH BMPR1A C5 CASP6 CD53 CSNK1A1 CTSH CYBB DLG1 DUSP6 CELA1 ETS1 ETV5 FGB FGG FLT4 FYN GAS2 GDF2 HGF ICAM1 ID1 RBPJ IL1RN KDR LRP6 SMAD7 MSN NACA ENPP2 PLAU PLXNA2 PLXNB1 PSMA3 PSMA6 PSMB1 PSMD9 PTPRD SDCBP SGK1 ST6GAL1 SKIL SOX9 SYT1 HNF1B TGFB1 TTC3 VEGFA AXIN2 GAS7 CAMK1 TNFSF12 NRP1 SYNGAP1 ZEB2 PQBP1 NET1 SEMA4B POSTN PPARGC1A FERMT2 RAB21 TNIK SASH1 TBC1D30 TSPAN12 FOXP1 ANGPTL4 DCDC2 ZRANB1 PALMD PLXNA3 PPP1R9A FGD6 POGLUT1 RTN4 SEMA6A ATG3 CAPRIN2 KCTD17 SEMA6D SRCIN1 BHLHB9 FOXP2 LARP4 FMNL2 SEMA3D	Apoa1 Apoh Bmpr1a Hc Casp6 Cd53 Csnk1a1 Ctsh Cybb Dlg1 Dusp6 Cela1 Ets1 Etv5 Fgb Fgg Flt4 Fyn Gas2 Gdf2 Hgf Icam1 Id1 Rbpj Il1rn Kdr Lrp6 Smad7 Msn Naca Enpp2 Plau Plxna2 Plxnb1 Psma3 Psma6 Psmb1 Psmd9 Ptprd Sdcbp Sgk1 St6gal1 Skil Sox9 Syt1 Hnf1b Tgfb1 Ttc3 Vegfa Axin2 Gas7 Camk1 Tnfsf12 Nrp1 Syngap1 Zeb2 Pqbp1 Net1 Sema4b Postn Ppargc1a Fermt2 Rab21 Tnik Sash1 Tbc1d30 Tspan12 Foxp1 Angptl4 Dcdc2a Zranb1 Palmd Plxna3 Ppp1r9a Fgd6 Poglut1 Rtn4 Sema6a Atg3 Caprin2 Kctd17 Sema6d Srcin1 Bhlhb9 Foxp2 Larp4 Fmnl2 Sema3d
regulation of apoptotic process	1.773	0.0412	0.767	GO	Upregulated Pathways	108	10.964	APOH ASNS BMPR1A BOK BTC CASP6 CASP8 CCND2 CTSH DDX3X TSC22D3 DUSP6 EGR1 CLN8 ETS1 FGB FGG FLT4 FYN GDF2 GCLC GRIK5 HGF NR4A1 ICAM1 ID1 IGBP1 INHBA IRF5 KDR LDHA LRP6 MDM4 MAP3K5 GADD45B NACA NCK1 NDUFS3 NME2 NQO2 PDE3A PDK4 SERPINB9 LGMN REST RORC RPS3 RPS6 RPS7 SGK1 ST6GAL1 SKIL SOX9 STX4 TBX3 HNF1B TGFB1 TLE1 TLR4 TPT1 VEGFA ZBTB16 BTG2 IRS2 PEA15 HYAL2 URI1 TNFSF12 NRP1 SYNGAP1 ALKBH1 BCL10 RGN AREL1 RBM5 NET1 NDRG1 IVNS1ABP TXNIP PPARGC1A MALT1 ATF5 TRIM2 FGF21 FOXP1 PDCD4 OSGIN1 NOX4 ARHGEF3 RPS27L ANGPTL4 IP6K2 RETREG1 RTN4 RBM25 SUDS3 DDRGK1 PLEKHF1 CPEB4 BHLHB9 APH1B CARD6 NLRP12 TP53INP1 FNIP1 RNF144B CERKL INCA1	Apoh Asns Bmpr1a Bok Btc Casp6 Casp8 Ccnd2 Ctsh Ddx3x D1Pas1 Tsc22d3 Dusp6 Egr1 Cln8 Ets1 Fgb Fgg Flt4 Fyn Gdf2 Gclc Grik5 Hgf Nr4a1 Icam1 Id1 Igbp1 Inhba Irf5 Kdr Ldha Lrp6 Mdm4 Map3k5 Gadd45b Naca Nck1 Ndufs3 Nme2 Nqo2 Pde3a Pdk4 Serpinb9b Serpinb9c Serpinb9f Serpinb9 Serpinb9d Serpinb9g Serpinb9e Serpinb9h Lgmn Rest Rorc Rps3 Rps6 Rps7 Sgk1 St6gal1 Skil Sox9 Stx4a Tbx3 Hnf1b Tgfb1 Tle1 Tlr4 Tpt1 Vegfa Zbtb16 Btg2 Irs2 Pea15a Hyal2 Uri1 Tnfsf12 Nrp1 Syngap1 Alkbh1 Bcl10 Rgn Arel1 Rbm5 Net1 Ndrg1 Ivns1abp Txnip Ppargc1a Malt1 Atf5 Trim2 Fgf21 Foxp1 Pdcd4 Osgin1 Nox4 Arhgef3 Rps27l Angptl4 Ip6k2 Retreg1 Rtn4 Rbm25 Suds3 Ddrgk1 Plekhf1 Cpeb4 Bhlhb9 Aph1b Aph1c Card6 Nlrp12 Trp53inp1 Fnip1 Rnf144b Cerkl Inca1
immune system process	1.482	0.0396	0.767	GO	Upregulated Pathways	159	10.628	ALCAM ANG APCS APP ATP1B1 BMPR1A ZFP36L2 C5 CALM1 CANX CAPZA2 CASP8 CD4 CD5L CD47 CD53 CD79B CEBPD KLF6 CTSH CTSS CYBB DDX3X DLG1 DSG1 DUSP6 EGR1 ELK1 ETS1 FCGR3B FGB FGG FYN GAPDH HLA-C HLA-DQB1 HMOX2 ICAM1 ID2 CFI IFNGR1 IFNGR2 IGBP1 RBPJ IL1RAP IL1RN IL6R INHBA IRF5 IRF6 JUNB KCNJ8 KDR LAMP2 LYL1 LYZ MEIS1 MAP3K5 MME MRC1 MSN MYO1E NCK1 NDUFC2 NME2 PRDX1 PDE4D ENPP2 ENPP3 ABCB4 SERPINB6 SERPINB9 PLAU PLD1 PLSCR1 LGMN PSMA3 PSMA6 PSMB1 PSMD9 REST RFX1 RORA RORC RPL39 RPS6 RPS14 RPS17 SDC4 SDCBP SELL ST6GAL1 SKIL SLC16A1 SLPI TGFB1 TLR4 VEGFA ZBTB16 KDM5D CUL1 AP3B1 RNASET2 VAMP8 HYAL2 TNFSF12 SNAP23 BCL10 SLC7A7 CLDN1 LY86 SCAMP1 GMFG ABI1 ABCC9 PRG4 IKZF1 ATP8A1 NDRG1 SPON2 TAB1 PRDX4 COLEC10 SH2B2 MALT1 SLC27A2 VSIG4 TAB2 RPL13A CADM1 METTL7A FOXP1 SAR1B CLEC1B IP6K2 ACKR4 TRIM34 ANKHD1 RNF125 SUSD4 TRIM68 NIT2 CRLF2 COLEC11 CEP290 TRIM56 CYSTM1 C12orf29 RSAD2 NLRP12 FNIP1 PGLYRP2 SIRPA GBP6 TENT2 NLRP6 RICTOR ATP11C TEC	Alcam Ang2 Ang5 Ang4 Ang Ang6 Apcs App Atp1b1 Bmpr1a Zfp36l2 Hc Calm1 Canx Capza2 Casp8 Cd4 Cd5l Cd47 Cd53 Cd79b Cebpd Klf6 Ctsh Ctss Cybb Ddx3x D1Pas1 Dlg1 Dsg1c Dsg1b Dsg1a Dusp6 Egr1 Elk1 Ets1 Fcgr4 Fgb Fgg Fyn Gapdh Gm3839 Gm10358 H2-Q4 H2-T3 H2-Q7 H2-K1 H2-T23 H2-Q10 Gm8909 H2-Q6 H2-D1 Gm11127 H2-Q1 H2-Q2 Gm7030 H2-Ab1 Hmox2 Icam1 Id2 Cfi Ifngr1 Ifngr2 Igbp1 Rbpj Il1rap Il1rn Il6ra Inhba Irf5 Irf6 Junb Kcnj8 Kdr Lamp2 Lyl1 9530003J23Rik Lyz1 Lyz2 Meis1 Map3k5 Mme Mrc1 Msn Myo1e Nck1 Ndufc2 Nme2 Prdx1 Pde4d Enpp2 Enpp3 Abcb4 Serpinb6b Serpinb6d Serpinb6c Serpinb6a Serpinb6e Serpinb9b Serpinb9c Serpinb9f Serpinb9 Serpinb9d Serpinb9g Serpinb9e Serpinb9h Plau Pld1 Plscr1 Plscr2 Lgmn Psma3 Psma6 Psmb1 Psmd9 Rest Rfx1 Rora Rorc Rpl39 Rps6 Rps14 Rps17 Sdc4 Sdcbp Sell St6gal1 Skil Slc16a1 Slpi Tgfb1 Tlr4 Vegfa Zbtb16 Kdm5d Cul1 Ap3b1 Rnaset2b Rnaset2a Gm49721 Gm49673 Vamp8 Hyal2 Tnfsf12 Snap23 Bcl10 Slc7a7 Cldn1 Ly86 Scamp1 Gmfg Abi1 Abcc9 Prg4 Ikzf1 Atp8a1 Ndrg1 Spon2 Tab1 Prdx4 Colec10 Sh2b2 Malt1 Slc27a2 Vsig4 Tab2 Rpl13a Cadm1 Mettl7a1 Mettl7a2 Mettl7a3 Methig1 Foxp1 Sar1b Clec1b Ip6k2 Ackr4 Trim34a Trim34b Ankhd1 Rnf125 Susd4 Trim68 Nit2 Crlf2 Colec11 Cep290 Trim56 Cystm1 4930430F08Rik Rsad2 Nlrp12 Fnip1 Pglyrp2 Sirpa Gbp9 Gbp8 Gm43302 Gbp4 Gbp11 Gbp6 Gbp10 Tent2 Nlrp6 Rictor Atp11c Tec
membrane part	3.652	1.8e-08	0.000243	GO	Downregulated Pathways	464	13.43	ABCA2 ACP5 ACP3 ADCY5 ADCYAP1R1 ADRA1B AP2A1 AP2A2 AP1B1 ABCD1 ANXA5 ANXA6 AQP8 ARSA ATP2A2 ATP2B2 ATP4A ATP5F1D ATP6V0A1 BAK1 HCN2 BCR BDNF BIK TSPO VPS51 DDR1 SLC25A20 CAV1 SCARB2 CFL1 LYST CLCN2 CLCN6 CLCN7 ABCC2 COMT COX5B COX8A COX10 CSF2RB SLC25A10 CTSD CYP2A13 CYP2D6 CYP2F1 CYP26A1 DAG1 DCT DMD DPAGT1 EMP2 ENO1 EPHX1 EXTL1 PTK2B FKTN FGFR1 FGFR3 FRK SLC37A4 LRRC32 GAS1 GGCX GJB2 GM2A GNAS GPC1 GPR4 GRINA GYPC HLA-C IL12RB1 INPP5B ITGA3 ITGA7 ITGB4 ITPK1 JUP KRT8 KRT19 LCP1 LDLR LETM1 LRP2 LRPAP1 LTBR LY6E M6PR MAN2A1 MAOA MGST1 MMP15 MTX1 MYO1D NDUFA10 NEO1 NGFR NOS3 NOTCH2 NOTCH3 NPR2 NT5E NTRK1 DDR2 NUP88 OSBP P2RY2 PAFAH2 PDE4B PDE9A PDGFRB ATP8B1 PIK3R1 PI4KB PKHD1 PLOD1 POR PRKAR2A PRKCZ MAP2K2 PRNP PRRG2 PSAP TWF1 QSOX1 PEX19 RAB3A RANGAP1 RPN2 SBF1 SCD SDC1 SEL1L ST3GAL2 SLC4A3 SLC1A4 SLC2A1 SLC2A2 SLC3A2 SLC5A3 SLC6A6 SLC6A9 SLC6A13 SLC19A1 SLC20A1 SLC25A1 SQLE SRD5A1 SREBF1 SRMS SRPRA STAR TAPBP TBXA2R TM7SF2 TRAF3 UCP2 VCL VDAC1 VWF WFS1 ZFPL1 MOGS UBXN8 AAAS FZD7 RECK PKP4 PIK3R3 DEGS1 KCNK5 ABCC3 GPAA1 ADAM23 CDS2 NAPA SLC5A6 AP1G2 AP3D1 STBD1 NAT8 SLC13A2 SYT7 PKMYT1 PIGQ SEC22C SLC16A5 LPAR2 LARGE1 TRIP10 B4GALT5 HOMER2 MAPK8IP1 GAL3ST1 TECR CELSR1 AATK SLC25A44 CLSTN3 MLEC ATG13 TM9SF4 FARP2 KIAA0319 SEC24D SEC16A LPGAT1 MFN2 SLC23A1 DGCR2 ABCF2 PTPRU ATP9A PPIF LRPPRC PDZK1IP1 FARP1 SLC25A13 NUTF2 ABCC4 ZMPSTE24 TCIRG1 NOD1 CDIPT TOMM40 SEC23B VAT1 CIB1 TM9SF1 AGPAT2 SPTLC1 SLC34A2 POMT1 SPINT2 EBP SLC12A7 NUP50 ENTR1 CYP46A1 SLC26A1 EHD1 PDIA5 STON1 TREH ABCB8 XPOT SNF8 SYNRG SLCO2B1 TMC6 SYNPO LMTK2 XPO7 GGA2 EMC1 SIPA1L3 NUP205 NBEAL2 RRP12 ATP11A MTCL1 WWC1 ABCB10 ICMT RUSC1 WHRN LETMD1 NSMF TMEM98 GGA1 LDLRAP1 INTS1 TSPAN17 TBL2 ST6GALNAC4 TJP3 SLCO3A1 RANGRF EPN1 SEC61A1 ALG6 POMT2 CERS2 SLC2A8 SLC40A1 NSDHL TMX2 SIDT2 APH1A COPZ2 PDZD11 UBAP1 SLC25A37 HSD17B7 MTFP1 PIGT SLC25A39 TPCN1 STX18 S1PR5 FGFRL1 CDHR5 TOLLIP UGT1A6 UGT1A4 PCSK4 TMEM214 TMEM104 TMEM132A WIPI1 TMEM248 TMEM51 TMEM33 RMDN3 ATAD3A STEAP3 SLC29A3 TMEM63B LRRC59 TNFRSF19 SLC35E3 SLC48A1 NPLOC4 VAC14 THSD1 SUSD2 MRAP LRRC8A CYP26B1 JPH1 UBQLN4 NCLN PMEPA1 C14orf132 CD248 PLXDC1 RHBG ERGIC1 LRTM1 RHBDD2 MAVS INTS2 PITPNM2 SHROOM3 STIM2 KIAA1549 MAGEE1 SEMA4G PLEKHB1 SRPRB IL22RA1 PERP TMEM267 MOSPD3 LMF1 ELOVL1 SLC13A3 CDCP1 PINK1 TMEM135 CRELD1 AHNAK NOC4L TMEM109 ALG12 RNF26 MFSD11 TMEM43 CHPF ADIPOR2 ERMP1 SPG11 CD276 CPTP CYB5B PTDSS2 YIPF5 VANGL1 EPPK1 CD99L2 MARVELD1 TMEM120A FAM234A KREMEN1 TMEM164 ZDHHC16 SYVN1 MAP1LC3A GPAT3 MFSD9 MFSD2A AIFM2 ZDHHC12 MIGA2 LTV1 SYTL1 MFSD5 ALG2 STON2 PNPT1 RHOT2 TMEM250 KIAA2013 LRSAM1 PLXNA4 MFSD4B SLC25A51 TMEM88 PXYLP1 REEP6 SFXN5 GLMP TEX261 VASN FAM210B BORCS5 ANTXR2 COMTD1 CYP2R1 GGT6 MIEF2 STXBP5 TMEM37 DPY19L3 GPAT2 RMDN2 GPR155 XXYLT1 DAB2IP SLC35G1 FITM1 SYNE4 TMPRSS6 CHST13 ABHD3 CADM4 FYB2 PLD6 SLC39A11 TMEM268 SLC41A1 TMEM86B PCSK9 SNX33 SLC25A45 SLC39A5 SLC46A3 FAM171A2 SEC14L4 COX18 PAQR9 SERINC2 NDUFS7 PNPLA7 AGRN SLC27A1 ILDR2 TMEM238 SLC25A35 NOMO3 RNASEK STMP1 SLC15A5	Abca2 Acp5 Acpp Adcy5 Adcyap1r1 Adra1b Ap2a1 Ap2a2 Ap1b1 Abcd1 Anxa5 Anxa6 Aqp8 Arsa Atp2a2 Atp2b2 Atp4a Atp5d Atp6v0a1 Bak1 Hcn2 Bcr Bdnf Bik Tspo Vps51 Ddr1 Slc25a20 Cav1 Scarb2 Cfl1 Lyst Clcn2 Clcn6 Clcn7 Abcc2 Comt Cox5b Cox5b-ps Cox8a Cox10 Csf2rb Csf2rb2 Slc25a10 Ctsd Cyp2a5 Cyp2a12 Cyp2a4 Cyp2a22 Cyp2d26 Cyp2d22 Cyp2d11 Cyp2d9 Cyp2d34 Cyp2d10 Cyp2d12 Cyp2d13 Cyp2f2 Cyp26a1 Dag1 Dct Dmd Dpagt1 Emp2 Eno1b Eno1 Ephx1 Extl1 Ptk2b Fktn Fgfr1 Fgfr3 Frk Slc37a4 Lrrc32 Gas1 Ggcx Gjb2 Gm2a Gnas Gpc1 Gpr4 Grina Gypc H2-Q4 H2-T3 H2-Q7 H2-K1 H2-T23 H2-Q10 Gm8909 H2-Q6 H2-D1 Gm11127 H2-Q1 H2-Q2 Gm7030 Il12rb1 Inpp5b Itga3 Itga7 Itgb4 Itpk1 Jup Krt8 Krt19 Lcp1 Ldlr Letm1 Lrp2 Lrpap1 Ltbr Ly6e M6pr Man2a1 Maoa Mgst1 Mmp15 Mtx1 Myo1d Ndufa10 Neo1 Ngfr Nos3 Notch2 Notch3 Npr2 Nt5e Ntrk1 Ddr2 Nup88 Osbp P2ry2 Pafah2 Pde4b Pde9a Pdgfrb Atp8b1 Pik3r1 Pi4kb Pkhd1 Plod1 Por Prkar2a Prkcz Map2k2 Prnp Prrg2 Psap Twf1 Qsox1 Pex19 Rab3a Rangap1 Rpn2 Sbf1 Scd2 Scd4 Sdc1 Sel1l St3gal2 Slc4a3 Slc1a4 Slc2a1 Slc2a2 Slc3a2 Slc5a3 Slc6a6 Slc6a9 Slc6a13 Slc19a1 Slc20a1 Slc25a1 Sqle Srd5a1 Srebf1 Srms Srpr Star Tapbp Tbxa2r Tm7sf2 Traf3 Ucp2 Vcl Vdac1 Vwf Wfs1 Zfpl1 Mogs Ubxn8 Aaas Fzd7 Reck Pkp4 Pik3r3 Degs1 9130409I23Rik Kcnk5 Abcc3 Gpaa1 Adam23 Cds2 Napa Slc5a6 Ap1g2 Ap3d1 Stbd1 Nat8 Nat8f2 Nat8f3 Nat8f1 Nat8f4 Nat8f5 Nat8f6 Nat8f7 Slc13a2 Syt7 Pkmyt1 Pigq Sec22c Slc16a5 Lpar2 Large1 Trip10 B4galt5 Homer2 Mapk8ip1 Gal3st1 Tecr Celsr1 Aatk Slc25a44 Clstn3 Mlec Atg13 Tm9sf4 Farp2 D130043K22Rik Sec24d Sec16a Lpgat1 Mfn2 Slc23a1 Dgcr2 Gm20518 Abcf2 Ptpru Atp9a Ppif Lrpprc Pdzk1ip1 Farp1 Slc25a13 Nutf2 Nutf2-ps1 Abcc4 Zmpste24 Tcirg1 Nod1 Cdipt Tomm40 Sec23b Vat1 Cib1 Tm9sf1 Agpat2 Sptlc1 Slc34a2 Pomt1 Spint2 Ebp Slc12a7 Nup50 1700123L14Rik Entr1 Cyp46a1 Slc26a1 Ehd1 Pdia5 Ston1 Treh Abcb8 Xpot Snf8 Synrg Slco2b1 Tmc6 Synpo Lmtk2 Xpo7 Gga2 Emc1 Sipa1l3 Nup205 Nbeal2 Rrp12 Atp11a Mtcl1 Wwc1 Abcb10 Icmt Rusc1 Whrn Letmd1 Nsmf Tmem98 Gga1 Ldlrap1 Ints1 Tspan17 Tbl2 St6galnac4 Tjp3 Slco3a1 Rangrf Epn1 Sec61a1 Alg6 Pomt2 Cers2 Slc2a8 Slc40a1 Nsdhl Tmx2 Sidt2 Aph1a Copz2 Pdzd11 Ubap1 Slc25a37 Hsd17b7 Mtfp1 Pigt Slc25a39 Tpcn1 Stx18 S1pr5 Fgfrl1 Cdhr5 Tollip Ugt1a6a Ugt1a7c Ugt1a6b Ugt1a5 Ugt1a2 Pcsk4 Tmem214 Tmem104 Tmem132a Wipi1 Tmem248 Tmem51 Tmem33 Rmdn3 Atad3a Steap3 Slc29a3 Tmem63b Lrrc59 Tnfrsf19 Slc35e3 Slc48a1 Nploc4 Vac14 Thsd1 Susd2 Mrap Lrrc8a Gm28035 Cyp26b1 Jph1 Ubqln4 Ncln Pmepa1 D430019H16Rik Cd248 Plxdc1 Gm38392 Rhbg Ergic1 Lrtm1 Rhbdd2 Mavs Ints2 Pitpnm2 Shroom3 Stim2 D630045J12Rik Magee1 Sema4g Plekhb1 Srprb Il22ra1 Perp Tmem267 Mospd3 Lmf1 Elovl1 Slc13a3 Cdcp1 Pink1 Tmem135 Creld1 Ahnak Noc4l Tmem109 Alg12 Rnf26 Gm9008 Gm49380 Mfsd11 Tmem43 Chpf Adipor2 Ermp1 Spg11 Cd276 Cptp Cyb5b Ptdss2 Yipf5 Vangl1 Eppk1 Cd99l2 Marveld1 Tmem120a Fam234a Kremen1 Tmem164 Zdhhc16 Syvn1 Map1lc3a Gpat3 Mfsd9 Mfsd2a Aifm2 Zdhhc12 Miga2 Ltv1 Sytl1 Mfsd5 Alg2 Ston2 Pnpt1 Rhot2 Gm20683 Tmem250-ps 2510039O18Rik Lrsam1 Plxna4 Mfsd4b1 Mfsd4b5 Mfsd4b4 Slc25a51 Tmem88 Pxylp1 Reep6 Sfxn5 Glmp Tex261 Vasn Fam210b Borcs5 Antxr2 Comtd1 Cyp2r1 Ggt6 Mief2 Stxbp5 Tmem37 Dpy19l3 Gpat2 Rmdn2 Gpr155 Xxylt1 Dab2ip Slc35g1 Fitm1 Syne4 Tmprss6 Chst13 Abhd3 Cadm4 Fyb2 Pld6 Slc39a11 Tmem268 Slc41a1 Tmem86b Pcsk9 Snx33 Slc25a45 Slc39a5 Slc46a3 Fam171a2 Sec14l4 Cox18 Paqr9 Serinc2 Ndufs7 Pnpla7 Agrn Slc27a1 Ildr2 Tmem238 Slc25a35 Nomo1 Gm21988 Rnasek 1810058I24Rik Slc15a5
intrinsic component of membrane	3.923	4.8e-08	0.000325	GO	Downregulated Pathways	353	13.958	ABCA2 ACP5 ACP3 ADCY5 ADCYAP1R1 ADRA1B ABCD1 AQP8 ARSA ATP2A2 ATP2B2 ATP4A ATP6V0A1 BAK1 HCN2 BIK TSPO VPS51 DDR1 SLC25A20 CAV1 SCARB2 CLCN2 CLCN6 CLCN7 ABCC2 COMT COX8A COX10 CSF2RB SLC25A10 DAG1 DCT DPAGT1 EMP2 EPHX1 EXTL1 PTK2B FKTN FGFR1 FGFR3 SLC37A4 LRRC32 GAS1 GGCX GJB2 GM2A GNAS GPC1 GPR4 GRINA GYPC HLA-C IL12RB1 INPP5B ITGA3 ITGA7 ITGB4 LDLR LETM1 LRP2 LRPAP1 LTBR LY6E M6PR MAN2A1 MAOA MGST1 MMP15 MTX1 NEO1 NGFR NOTCH2 NOTCH3 NPR2 NT5E NTRK1 DDR2 P2RY2 PDE4B PDGFRB ATP8B1 PKHD1 POR PRNP PRRG2 PSAP QSOX1 PEX19 RAB3A RPN2 SBF1 SCD SDC1 SEL1L ST3GAL2 SLC4A3 SLC1A4 SLC2A1 SLC2A2 SLC3A2 SLC5A3 SLC6A6 SLC6A9 SLC6A13 SLC19A1 SLC20A1 SLC25A1 SQLE SRD5A1 SREBF1 SRPRA TAPBP TBXA2R TM7SF2 TRAF3 UCP2 VDAC1 WFS1 ZFPL1 MOGS UBXN8 FZD7 RECK DEGS1 KCNK5 ABCC3 GPAA1 ADAM23 CDS2 SLC5A6 STBD1 NAT8 SLC13A2 SYT7 PIGQ SEC22C SLC16A5 LPAR2 LARGE1 B4GALT5 GAL3ST1 TECR CELSR1 AATK SLC25A44 CLSTN3 MLEC TM9SF4 KIAA0319 LPGAT1 MFN2 SLC23A1 DGCR2 ABCF2 PTPRU ATP9A PDZK1IP1 SLC25A13 ABCC4 ZMPSTE24 TCIRG1 CDIPT TOMM40 VAT1 TM9SF1 AGPAT2 SPTLC1 SLC34A2 POMT1 SPINT2 EBP SLC12A7 CYP46A1 SLC26A1 TREH ABCB8 SLCO2B1 TMC6 LMTK2 EMC1 RRP12 ATP11A ABCB10 ICMT LETMD1 TMEM98 INTS1 TSPAN17 TBL2 ST6GALNAC4 SLCO3A1 SEC61A1 ALG6 POMT2 CERS2 SLC2A8 SLC40A1 NSDHL TMX2 SIDT2 APH1A SLC25A37 HSD17B7 MTFP1 PIGT SLC25A39 TPCN1 STX18 S1PR5 FGFRL1 CDHR5 TOLLIP UGT1A6 UGT1A4 PCSK4 TMEM214 TMEM104 TMEM132A TMEM248 TMEM51 TMEM33 RMDN3 ATAD3A STEAP3 SLC29A3 TMEM63B LRRC59 TNFRSF19 SLC35E3 SLC48A1 THSD1 SUSD2 MRAP LRRC8A JPH1 NCLN PMEPA1 C14orf132 CD248 PLXDC1 RHBG ERGIC1 LRTM1 RHBDD2 MAVS INTS2 PITPNM2 STIM2 KIAA1549 SEMA4G PLEKHB1 SRPRB IL22RA1 PERP TMEM267 MOSPD3 LMF1 ELOVL1 SLC13A3 CDCP1 PINK1 TMEM135 CRELD1 NOC4L TMEM109 ALG12 RNF26 MFSD11 TMEM43 CHPF ADIPOR2 ERMP1 SPG11 CD276 CYB5B PTDSS2 YIPF5 VANGL1 CD99L2 MARVELD1 TMEM120A FAM234A KREMEN1 TMEM164 ZDHHC16 SYVN1 GPAT3 MFSD9 MFSD2A AIFM2 ZDHHC12 MIGA2 MFSD5 ALG2 RHOT2 TMEM250 KIAA2013 LRSAM1 PLXNA4 MFSD4B SLC25A51 TMEM88 PXYLP1 REEP6 SFXN5 GLMP TEX261 VASN FAM210B BORCS5 ANTXR2 COMTD1 GGT6 MIEF2 STXBP5 TMEM37 DPY19L3 GPAT2 RMDN2 GPR155 XXYLT1 DAB2IP SLC35G1 FITM1 SYNE4 TMPRSS6 CHST13 ABHD3 CADM4 PLD6 SLC39A11 TMEM268 SLC41A1 TMEM86B SLC25A45 SLC39A5 SLC46A3 FAM171A2 SEC14L4 COX18 PAQR9 SERINC2 PNPLA7 AGRN SLC27A1 ILDR2 TMEM238 SLC25A35 NOMO3 RNASEK STMP1 SLC15A5	Abca2 Acp5 Acpp Adcy5 Adcyap1r1 Adra1b Abcd1 Aqp8 Arsa Atp2a2 Atp2b2 Atp4a Atp6v0a1 Bak1 Hcn2 Bik Tspo Vps51 Ddr1 Slc25a20 Cav1 Scarb2 Clcn2 Clcn6 Clcn7 Abcc2 Comt Cox8a Cox10 Csf2rb Csf2rb2 Slc25a10 Dag1 Dct Dpagt1 Emp2 Ephx1 Extl1 Ptk2b Fktn Fgfr1 Fgfr3 Slc37a4 Lrrc32 Gas1 Ggcx Gjb2 Gm2a Gnas Gpc1 Gpr4 Grina Gypc H2-Q4 H2-T3 H2-Q7 H2-K1 H2-T23 H2-Q10 Gm8909 H2-Q6 H2-D1 Gm11127 H2-Q1 H2-Q2 Gm7030 Il12rb1 Inpp5b Itga3 Itga7 Itgb4 Ldlr Letm1 Lrp2 Lrpap1 Ltbr Ly6e M6pr Man2a1 Maoa Mgst1 Mmp15 Mtx1 Neo1 Ngfr Notch2 Notch3 Npr2 Nt5e Ntrk1 Ddr2 P2ry2 Pde4b Pdgfrb Atp8b1 Pkhd1 Por Prnp Prrg2 Psap Qsox1 Pex19 Rab3a Rpn2 Sbf1 Scd2 Scd4 Sdc1 Sel1l St3gal2 Slc4a3 Slc1a4 Slc2a1 Slc2a2 Slc3a2 Slc5a3 Slc6a6 Slc6a9 Slc6a13 Slc19a1 Slc20a1 Slc25a1 Sqle Srd5a1 Srebf1 Srpr Tapbp Tbxa2r Tm7sf2 Traf3 Ucp2 Vdac1 Wfs1 Zfpl1 Mogs Ubxn8 Fzd7 Reck Degs1 9130409I23Rik Kcnk5 Abcc3 Gpaa1 Adam23 Cds2 Slc5a6 Stbd1 Nat8 Nat8f2 Nat8f3 Nat8f1 Nat8f4 Nat8f5 Nat8f6 Nat8f7 Slc13a2 Syt7 Pigq Sec22c Slc16a5 Lpar2 Large1 B4galt5 Gal3st1 Tecr Celsr1 Aatk Slc25a44 Clstn3 Mlec Tm9sf4 D130043K22Rik Lpgat1 Mfn2 Slc23a1 Dgcr2 Gm20518 Abcf2 Ptpru Atp9a Pdzk1ip1 Slc25a13 Abcc4 Zmpste24 Tcirg1 Cdipt Tomm40 Vat1 Tm9sf1 Agpat2 Sptlc1 Slc34a2 Pomt1 Spint2 Ebp Slc12a7 Cyp46a1 Slc26a1 Treh Abcb8 Slco2b1 Tmc6 Lmtk2 Emc1 Rrp12 Atp11a Abcb10 Icmt Letmd1 Tmem98 Ints1 Tspan17 Tbl2 St6galnac4 Slco3a1 Sec61a1 Alg6 Pomt2 Cers2 Slc2a8 Slc40a1 Nsdhl Tmx2 Sidt2 Aph1a Slc25a37 Hsd17b7 Mtfp1 Pigt Slc25a39 Tpcn1 Stx18 S1pr5 Fgfrl1 Cdhr5 Tollip Ugt1a6a Ugt1a7c Ugt1a6b Ugt1a5 Ugt1a2 Pcsk4 Tmem214 Tmem104 Tmem132a Tmem248 Tmem51 Tmem33 Rmdn3 Atad3a Steap3 Slc29a3 Tmem63b Lrrc59 Tnfrsf19 Slc35e3 Slc48a1 Thsd1 Susd2 Mrap Lrrc8a Gm28035 Jph1 Ncln Pmepa1 D430019H16Rik Cd248 Plxdc1 Gm38392 Rhbg Ergic1 Lrtm1 Rhbdd2 Mavs Ints2 Pitpnm2 Stim2 D630045J12Rik Sema4g Plekhb1 Srprb Il22ra1 Perp Tmem267 Mospd3 Lmf1 Elovl1 Slc13a3 Cdcp1 Pink1 Tmem135 Creld1 Noc4l Tmem109 Alg12 Rnf26 Gm9008 Gm49380 Mfsd11 Tmem43 Chpf Adipor2 Ermp1 Spg11 Cd276 Cyb5b Ptdss2 Yipf5 Vangl1 Cd99l2 Marveld1 Tmem120a Fam234a Kremen1 Tmem164 Zdhhc16 Syvn1 Gpat3 Mfsd9 Mfsd2a Aifm2 Zdhhc12 Miga2 Mfsd5 Alg2 Rhot2 Gm20683 Tmem250-ps 2510039O18Rik Lrsam1 Plxna4 Mfsd4b1 Mfsd4b5 Mfsd4b4 Slc25a51 Tmem88 Pxylp1 Reep6 Sfxn5 Glmp Tex261 Vasn Fam210b Borcs5 Antxr2 Comtd1 Ggt6 Mief2 Stxbp5 Tmem37 Dpy19l3 Gpat2 Rmdn2 Gpr155 Xxylt1 Dab2ip Slc35g1 Fitm1 Syne4 Tmprss6 Chst13 Abhd3 Cadm4 Pld6 Slc39a11 Tmem268 Slc41a1 Tmem86b Slc25a45 Slc39a5 Slc46a3 Fam171a2 Sec14l4 Cox18 Paqr9 Serinc2 Pnpla7 Agrn Slc27a1 Ildr2 Tmem238 Slc25a35 Nomo1 Gm21988 Rnasek 1810058I24Rik Slc15a5
integral component of membrane	3.876	8.22e-08	0.000371	GO	Downregulated Pathways	346	13.94	ABCA2 ACP5 ACP3 ADCY5 ADCYAP1R1 ADRA1B ABCD1 AQP8 ARSA ATP2A2 ATP2B2 ATP4A ATP6V0A1 BAK1 HCN2 BIK TSPO VPS51 DDR1 SLC25A20 CAV1 SCARB2 CLCN2 CLCN6 CLCN7 ABCC2 COMT COX8A COX10 CSF2RB SLC25A10 DAG1 DCT DPAGT1 EMP2 EPHX1 EXTL1 PTK2B FKTN FGFR1 FGFR3 SLC37A4 LRRC32 GAS1 GGCX GJB2 GM2A GPC1 GPR4 GRINA GYPC HLA-C IL12RB1 INPP5B ITGA3 ITGA7 ITGB4 LDLR LETM1 LRP2 LRPAP1 LTBR LY6E M6PR MAN2A1 MAOA MGST1 MMP15 MTX1 NEO1 NGFR NOTCH2 NOTCH3 NPR2 NTRK1 DDR2 P2RY2 PDE4B PDGFRB ATP8B1 PKHD1 POR PRNP PRRG2 PSAP QSOX1 PEX19 RPN2 SBF1 SCD SDC1 SEL1L ST3GAL2 SLC4A3 SLC1A4 SLC2A1 SLC2A2 SLC3A2 SLC5A3 SLC6A6 SLC6A9 SLC6A13 SLC19A1 SLC20A1 SLC25A1 SQLE SRD5A1 SREBF1 SRPRA TAPBP TBXA2R TM7SF2 TRAF3 UCP2 VDAC1 WFS1 ZFPL1 MOGS UBXN8 FZD7 DEGS1 KCNK5 ABCC3 GPAA1 ADAM23 CDS2 SLC5A6 STBD1 NAT8 SLC13A2 SYT7 PIGQ SEC22C SLC16A5 LPAR2 LARGE1 B4GALT5 GAL3ST1 TECR CELSR1 AATK SLC25A44 CLSTN3 MLEC TM9SF4 KIAA0319 LPGAT1 MFN2 SLC23A1 DGCR2 ABCF2 PTPRU ATP9A PDZK1IP1 SLC25A13 ABCC4 ZMPSTE24 TCIRG1 CDIPT TOMM40 VAT1 TM9SF1 AGPAT2 SPTLC1 SLC34A2 POMT1 SPINT2 EBP SLC12A7 CYP46A1 SLC26A1 ABCB8 SLCO2B1 TMC6 LMTK2 EMC1 RRP12 ATP11A ABCB10 ICMT LETMD1 TMEM98 INTS1 TSPAN17 TBL2 ST6GALNAC4 SLCO3A1 SEC61A1 ALG6 POMT2 CERS2 SLC2A8 SLC40A1 NSDHL TMX2 SIDT2 APH1A SLC25A37 HSD17B7 MTFP1 PIGT SLC25A39 TPCN1 STX18 S1PR5 FGFRL1 CDHR5 TOLLIP UGT1A6 UGT1A4 PCSK4 TMEM214 TMEM104 TMEM132A TMEM248 TMEM51 TMEM33 RMDN3 ATAD3A STEAP3 SLC29A3 TMEM63B LRRC59 TNFRSF19 SLC35E3 SLC48A1 THSD1 SUSD2 MRAP LRRC8A JPH1 NCLN PMEPA1 C14orf132 CD248 PLXDC1 RHBG ERGIC1 LRTM1 RHBDD2 MAVS INTS2 PITPNM2 STIM2 KIAA1549 SEMA4G PLEKHB1 SRPRB IL22RA1 PERP TMEM267 MOSPD3 LMF1 ELOVL1 SLC13A3 CDCP1 PINK1 TMEM135 CRELD1 NOC4L TMEM109 ALG12 RNF26 MFSD11 TMEM43 CHPF ADIPOR2 ERMP1 SPG11 CD276 CYB5B PTDSS2 YIPF5 VANGL1 CD99L2 MARVELD1 TMEM120A FAM234A KREMEN1 TMEM164 ZDHHC16 SYVN1 GPAT3 MFSD9 MFSD2A AIFM2 ZDHHC12 MIGA2 MFSD5 ALG2 RHOT2 TMEM250 KIAA2013 LRSAM1 PLXNA4 MFSD4B SLC25A51 TMEM88 PXYLP1 REEP6 SFXN5 GLMP TEX261 VASN FAM210B ANTXR2 COMTD1 GGT6 MIEF2 STXBP5 TMEM37 DPY19L3 GPAT2 RMDN2 GPR155 XXYLT1 SLC35G1 FITM1 SYNE4 TMPRSS6 CHST13 ABHD3 CADM4 PLD6 SLC39A11 TMEM268 SLC41A1 TMEM86B SLC25A45 SLC39A5 SLC46A3 FAM171A2 SEC14L4 COX18 PAQR9 SERINC2 PNPLA7 AGRN SLC27A1 ILDR2 TMEM238 SLC25A35 NOMO3 RNASEK STMP1 SLC15A5	Abca2 Acp5 Acpp Adcy5 Adcyap1r1 Adra1b Abcd1 Aqp8 Arsa Atp2a2 Atp2b2 Atp4a Atp6v0a1 Bak1 Hcn2 Bik Tspo Vps51 Ddr1 Slc25a20 Cav1 Scarb2 Clcn2 Clcn6 Clcn7 Abcc2 Comt Cox8a Cox10 Csf2rb Csf2rb2 Slc25a10 Dag1 Dct Dpagt1 Emp2 Ephx1 Extl1 Ptk2b Fktn Fgfr1 Fgfr3 Slc37a4 Lrrc32 Gas1 Ggcx Gjb2 Gm2a Gpc1 Gpr4 Grina Gypc H2-Q4 H2-T3 H2-Q7 H2-K1 H2-T23 H2-Q10 Gm8909 H2-Q6 H2-D1 Gm11127 H2-Q1 H2-Q2 Gm7030 Il12rb1 Inpp5b Itga3 Itga7 Itgb4 Ldlr Letm1 Lrp2 Lrpap1 Ltbr Ly6e M6pr Man2a1 Maoa Mgst1 Mmp15 Mtx1 Neo1 Ngfr Notch2 Notch3 Npr2 Ntrk1 Ddr2 P2ry2 Pde4b Pdgfrb Atp8b1 Pkhd1 Por Prnp Prrg2 Psap Qsox1 Pex19 Rpn2 Sbf1 Scd2 Scd4 Sdc1 Sel1l St3gal2 Slc4a3 Slc1a4 Slc2a1 Slc2a2 Slc3a2 Slc5a3 Slc6a6 Slc6a9 Slc6a13 Slc19a1 Slc20a1 Slc25a1 Sqle Srd5a1 Srebf1 Srpr Tapbp Tbxa2r Tm7sf2 Traf3 Ucp2 Vdac1 Wfs1 Zfpl1 Mogs Ubxn8 Fzd7 Degs1 9130409I23Rik Kcnk5 Abcc3 Gpaa1 Adam23 Cds2 Slc5a6 Stbd1 Nat8 Nat8f2 Nat8f3 Nat8f1 Nat8f4 Nat8f5 Nat8f6 Nat8f7 Slc13a2 Syt7 Pigq Sec22c Slc16a5 Lpar2 Large1 B4galt5 Gal3st1 Tecr Celsr1 Aatk Slc25a44 Clstn3 Mlec Tm9sf4 D130043K22Rik Lpgat1 Mfn2 Slc23a1 Dgcr2 Gm20518 Abcf2 Ptpru Atp9a Pdzk1ip1 Slc25a13 Abcc4 Zmpste24 Tcirg1 Cdipt Tomm40 Vat1 Tm9sf1 Agpat2 Sptlc1 Slc34a2 Pomt1 Spint2 Ebp Slc12a7 Cyp46a1 Slc26a1 Abcb8 Slco2b1 Tmc6 Lmtk2 Emc1 Rrp12 Atp11a Abcb10 Icmt Letmd1 Tmem98 Ints1 Tspan17 Tbl2 St6galnac4 Slco3a1 Sec61a1 Alg6 Pomt2 Cers2 Slc2a8 Slc40a1 Nsdhl Tmx2 Sidt2 Aph1a Slc25a37 Hsd17b7 Mtfp1 Pigt Slc25a39 Tpcn1 Stx18 S1pr5 Fgfrl1 Cdhr5 Tollip Ugt1a6a Ugt1a7c Ugt1a6b Ugt1a5 Ugt1a2 Pcsk4 Tmem214 Tmem104 Tmem132a Tmem248 Tmem51 Tmem33 Rmdn3 Atad3a Steap3 Slc29a3 Tmem63b Lrrc59 Tnfrsf19 Slc35e3 Slc48a1 Thsd1 Susd2 Mrap Lrrc8a Gm28035 Jph1 Ncln Pmepa1 D430019H16Rik Cd248 Plxdc1 Gm38392 Rhbg Ergic1 Lrtm1 Rhbdd2 Mavs Ints2 Pitpnm2 Stim2 D630045J12Rik Sema4g Plekhb1 Srprb Il22ra1 Perp Tmem267 Mospd3 Lmf1 Elovl1 Slc13a3 Cdcp1 Pink1 Tmem135 Creld1 Noc4l Tmem109 Alg12 Rnf26 Gm9008 Gm49380 Mfsd11 Tmem43 Chpf Adipor2 Ermp1 Spg11 Cd276 Cyb5b Ptdss2 Yipf5 Vangl1 Cd99l2 Marveld1 Tmem120a Fam234a Kremen1 Tmem164 Zdhhc16 Syvn1 Gpat3 Mfsd9 Mfsd2a Aifm2 Zdhhc12 Miga2 Mfsd5 Alg2 Rhot2 Gm20683 Tmem250-ps 2510039O18Rik Lrsam1 Plxna4 Mfsd4b1 Mfsd4b5 Mfsd4b4 Slc25a51 Tmem88 Pxylp1 Reep6 Sfxn5 Glmp Tex261 Vasn Fam210b Antxr2 Comtd1 Ggt6 Mief2 Stxbp5 Tmem37 Dpy19l3 Gpat2 Rmdn2 Gpr155 Xxylt1 Slc35g1 Fitm1 Syne4 Tmprss6 Chst13 Abhd3 Cadm4 Pld6 Slc39a11 Tmem268 Slc41a1 Tmem86b Slc25a45 Slc39a5 Slc46a3 Fam171a2 Sec14l4 Cox18 Paqr9 Serinc2 Pnpla7 Agrn Slc27a1 Ildr2 Tmem238 Slc25a35 Nomo1 Gm21988 Rnasek 1810058I24Rik Slc15a5
extracellular matrix organization	13.678	2.84e-07	0.000694	GO	Downregulated Pathways	43	24.432	APBB2 BCL3 DDR1 COL1A1 COL1A2 COL3A1 COL5A2 COL6A1 COL6A2 COL6A3 COL12A1 COL16A1 DAG1 DPT ELN FBLN1 FMOD GAS6 GSN ITGA3 ITGA7 ITGB4 LAMC1 LCP1 LOXL1 MFAP4 MMP15 MMP19 MYH11 DDR2 TIMP2 TNXB VWF RECK ADAMTS2 LAMC3 FBLN5 POMT1 SPINT2 SULF2 COL27A1 TMPRSS6 AGRN	Apbb2 Bcl3 Ddr1 Col1a1 Col1a2 Col3a1 Col5a2 Col6a1 Col6a2 Col6a3 Col12a1 Col16a1 Dag1 Dpt Eln Fbln1 Fmod Gas6 Gsn Itga3 Itga7 Itgb4 Lamc1 Lcp1 Loxl1 Mfap4 Mmp15 Mmp19 Myh11 Ddr2 Timp2 Tnxb Vwf Reck Adamts2 Lamc3 Fbln5 Pomt1 Spint2 Sulf2 Col27a1 Tmprss6 Agrn
extracellular structure organization	11.454	3.59e-07	0.000694	GO	Downregulated Pathways	53	22.176	ACTN1 APBB2 BCL3 BMP7 DDR1 COL1A1 COL1A2 COL3A1 COL5A2 COL6A1 COL6A2 COL6A3 COL12A1 COL16A1 CTSD DAG1 DMD DPT ELN FBLN1 FBLN2 FMOD GAS6 GSN ITGA3 ITGA7 ITGB4 LAMC1 LCP1 LOXL1 MFAP4 MMP15 MMP19 MYH11 DDR2 PLOD1 SDC1 TIMP2 TNXB VWF RECK ADAMTS2 LAMC3 FBLN5 POMT1 SPINT2 EFEMP2 TRAPPC4 SULF2 P3H1 COL27A1 TMPRSS6 AGRN	Actn1 Apbb2 Bcl3 Bmp7 Ddr1 Col1a1 Col1a2 Col3a1 Col5a2 Col6a1 Col6a2 Col6a3 Col12a1 Col16a1 Ctsd Dag1 Dmd Dpt Eln Fbln1 Fbln2 Fmod Gas6 Gsn Itga3 Itga7 Itgb4 Lamc1 Lcp1 Loxl1 Mfap4 Mmp15 Mmp19 Myh11 Ddr2 Plod1 Sdc1 Timp2 Tnxb Vwf Reck Adamts2 Lamc3 Fbln5 Pomt1 Spint2 Efemp2 Trappc4 Sulf2 P3h1 Col27a1 Tmprss6 Agrn
transporter activity	6.525	3.26e-07	0.000694	GO	Downregulated Pathways	120	17.07	ABCA2 AP2A1 AP2A2 AP1B1 ABCD1 ANXA5 ANXA6 AQP8 ATP2A2 ATP2B2 ATP4A ATP5F1D ATP6V0A1 HCN2 SLC25A20 CLCN2 CLCN6 CLCN7 ABCC2 COX5B COX8A COX10 SLC25A10 PTK2B SLC37A4 GAS6 GJB2 GM2A KPNA2 LRP2 M6PR NUP88 OSBP ATP8B1 SLC4A3 SLC1A4 SLC2A1 SLC2A2 SLC3A2 SLC5A3 SLC6A6 SLC6A9 SLC6A13 SLC19A1 SLC20A1 SLC25A1 STAR TAPBP UCP2 VDAC1 KCNK5 ABCC3 SLC5A6 AP1G2 AP3D1 SLC13A2 SLC16A5 IPO13 SLC25A44 SLC23A1 ABCF2 ATP9A SLC25A13 NUTF2 ABCC4 TCIRG1 TOMM40 SLC34A2 EBP SLC12A7 SLC26A1 ABCB8 XPOT SLCO2B1 COG2 XPO7 ATP11A ABCB10 KPNA6 ARFGAP3 SLCO3A1 RANGRF SEC61A1 SLC2A8 SLC40A1 SIDT2 SLC25A37 SLC25A39 TPCN1 SLC29A3 SLC35E3 SLC48A1 IPO9 LRRC8A RHBG PITPNM2 STIM2 SLC13A3 UPF3A TMEM109 CPTP MFSD9 MFSD2A MFSD5 LRSAM1 MFSD4B SLC25A51 SFXN5 TMEM37 SLC39A11 SLC41A1 SLC25A45 SLC39A5 SEC14L4 COX18 SERINC2 SLC27A1 GLTPD2 SLC25A35 SLC15A5	Abca2 Ap2a1 Ap2a2 Ap1b1 Abcd1 Anxa5 Anxa6 Aqp8 Atp2a2 Atp2b2 Atp4a Atp5d Atp6v0a1 Hcn2 Slc25a20 Clcn2 Clcn6 Clcn7 Abcc2 Cox5b Cox5b-ps Cox8a Cox10 Slc25a10 Ptk2b Slc37a4 Gas6 Gjb2 Gm2a Kpna2 Gm10184 Lrp2 M6pr Nup88 Osbp Atp8b1 Slc4a3 Slc1a4 Slc2a1 Slc2a2 Slc3a2 Slc5a3 Slc6a6 Slc6a9 Slc6a13 Slc19a1 Slc20a1 Slc25a1 Star Tapbp Ucp2 Vdac1 Kcnk5 Abcc3 Slc5a6 Ap1g2 Ap3d1 Slc13a2 Slc16a5 Ipo13 Slc25a44 Slc23a1 Abcf2 Atp9a Slc25a13 Nutf2 Nutf2-ps1 Abcc4 Tcirg1 Tomm40 Slc34a2 Ebp Slc12a7 Slc26a1 Abcb8 Xpot Slco2b1 Cog2 Xpo7 Atp11a Abcb10 Kpna6 Arfgap3 Slco3a1 Rangrf Sec61a1 Slc2a8 Slc40a1 Sidt2 Slc25a37 Slc25a39 Tpcn1 Slc29a3 Slc35e3 Slc48a1 Ipo9 Lrrc8a Gm28035 Gm38392 Rhbg Pitpnm2 Stim2 Slc13a3 Upf3a Tmem109 Cptp Mfsd9 Mfsd2a Mfsd5 Lrsam1 Mfsd4b1 Mfsd4b5 Mfsd4b4 Slc25a51 Sfxn5 Tmem37 Slc39a11 Slc41a1 Slc25a45 Slc39a5 Sec14l4 Cox18 Serinc2 Slc27a1 Gltpd2 Slc25a35 Slc15a5
endomembrane system	3.481	2.62e-07	0.000694	GO	Downregulated Pathways	401	13.474	SERPINA3 ABCA2 ACACB ACO1 ACP3 ACTN1 ADCYAP1R1 PARP1 ADRA1B AP2A1 AP2A2 AP1B1 ANXA5 ANXA6 ANXA11 APEH APRT ARSA ATP2A2 ATP2B2 ATP6V0A1 BAK1 BIK TSPO VPS51 CAV1 CBFA2T3 SCARB2 ENTPD5 CLCN6 CNN2 COL1A1 COL1A2 COL3A1 COL5A2 COL6A1 COL6A2 COL6A3 COL12A1 COL16A1 MAPK14 CTSD CYP2A13 CYP2D6 CYP2F1 CYP26A1 DAG1 DPAGT1 EMP2 EPHX1 EXTL1 FASN FKTN FGFR3 FMOD FRK FTH1 FTL SLC37A4 GALNS GAPDH GAS6 GGCX GLB1 GLUL GM2A GNAS GNS GPC1 GRN GRINA GSN HTT HLA-C INPP5B INPPL1 ISLR JUP KPNA2 LDLR LGALS3BP LIMK1 LLGL1 LMNA LOXL1 LRP2 LRPAP1 M6PR SMAD6 MAN2A1 MGST1 MYO1D MYO5B NEO1 NFE2L2 NGFR NOS3 NOTCH2 NOTCH3 NTRK1 NUP88 TBC1D25 OSBP P2RY2 PCSK6 PAFAH2 PDE4B PDE9A ATP8B1 PIK3R1 PI4KB PLOD1 POR PRKCZ MAP2K1 MAP2K2 PRNP PSAP QSOX1 PEX5 PYGL RAB3A RANGAP1 RAP1GDS1 RNPEP RPN2 SCD SDC1 SEL1L SH3GL1 ST3GAL2 SLC2A1 SLC2A2 SQLE SRD5A1 SREBF1 SRPRA TAPBP TBXA2R TCN2 TIMP2 TM7SF2 TNFAIP1 TRAF3 TUBG1 UBC VCL VDAC1 VWF WFS1 ZFPL1 MOGS UBXN8 AAAS RND2 FZD7 BHLHE40 DEGS1 GBF1 GPAA1 CDS2 NAPA CES2 SQSTM1 AP1G2 AP3D1 P4HA2 STBD1 NAT8 SYT7 PKMYT1 PIGQ USP10 MTMR4 SEC22C LARGE1 TRIP10 B4GALT5 LIPG MAPK8IP1 PGS1 GAL3ST1 TECR RAB3D PRDX6 IPO13 CLSTN3 MLEC ATG13 TM9SF4 KIAA0319 SEC24D TBC1D4 FIG4 SGSM2 SEC16A IQSEC1 LPGAT1 DOP1B ATP9A ACTR1B ACTR1A LRPPRC NUTF2 ABCC4 ZMPSTE24 PAK4 TCIRG1 TUBB4B CDIPT SEC23B VAT1 CIB1 HYOU1 HTATIP2 AGPAT2 SPTLC1 ARFGEF2 POMT1 TRIM3 EBP NUP50 ENTR1 CYP46A1 EHD1 PDIA5 STIP1 IFT27 CDC42EP1 ADAMTS7 PMF1 XPOT SNF8 SYNRG TMC6 SYNPO COG2 LMTK2 PPP6R1 MON1B XPO7 GGA2 EMC1 NUP205 PASK CYFIP1 GANAB NBEAL2 RRP12 ANKRD28 ATP11A DMXL2 CLASP1 WDR7 ICMT CES3 RUSC1 KPNA6 GORASP2 NSMF TMEM98 GGA1 LDLRAP1 INTS1 ARFGAP3 TBL2 RPS6KC1 ST6GALNAC4 TUBGCP4 RANGRF EPN1 SEC61A1 ALG6 DPP7 POMT2 CERS2 UBQLN1 SLC2A8 SLC40A1 EHD4 NSDHL COQ6 CRYL1 APH1A COPZ2 UBAP1 TRAPPC4 DDX41 HSD17B7 PIGT TPCN1 STX18 FGFRL1 CDHR5 WNT4 TOLLIP UGT1A6 UGT1A4 TBC1D13 PCSK4 TMEM214 TMEM132A WIPI1 TMEM33 STEAP3 SLC29A3 PIDD1 LRRC59 SMPD3 KIF16B SLC48A1 NPLOC4 VAC14 IPO9 RCC2 SULF2 MRAP CYP26B1 JPH1 UGGT1 UBQLN4 NCLN PMEPA1 ERGIC1 RHBDD2 INTS2 COG6 PITPNM2 STIM2 SRPRB PERP P3H1 MOSPD3 GORASP1 AEN LMF1 ELOVL1 TRAK2 NOC4L TMEM109 WDR77 ALG12 CRELD2 TMEM43 CHPF AKIRIN1 RIN3 ERMP1 DNAJC5 CPTP PTDSS2 YIPF5 TXNDC5 TRAPPC9 TMEM120A TBC1D10A ANKRD27 ZDHHC16 COG8 SYVN1 MAP1LC3A GPAT3 LMNB2 MFSD2A ZDHHC12 LTV1 SYTL1 AJUBA COL27A1 ALG2 STON2 PNPT1 COG7 PXYLP1 REEP6 ADAMTSL1 NAPRT TEX261 TXNRD3 LRG1 RFFL ANTXR2 CYP2R1 WHAMM STXBP5 DPY19L3 XXYLT1 SLC35G1 FITM1 SYNE4 CHST13 SLC39A11 EHBP1L1 TMEM86B PCSK9 SNX33 PNPLA7 AGRN SLC27A1 ILDR2 SNX19	Serpina3n Serpina3a Serpina3k Serpina3c Serpina3f Serpina3b Serpina3m Serpina3j Serpina3i Abca2 Acacb Aco1 Acpp Actn1 Adcyap1r1 Parp1 Adra1b Ap2a1 Ap2a2 Ap1b1 Anxa5 Anxa6 Anxa11 Apeh Aprt Arsa Atp2a2 Atp2b2 Atp6v0a1 Bak1 Bik Tspo Vps51 Cav1 Cbfa2t3 Scarb2 Entpd5 Clcn6 Cnn2 Col1a1 Col1a2 Col3a1 Col5a2 Col6a1 Col6a2 Col6a3 Col12a1 Col16a1 Mapk14 Ctsd Cyp2a5 Cyp2a12 Cyp2a4 Cyp2a22 Cyp2d26 Cyp2d22 Cyp2d11 Cyp2d9 Cyp2d34 Cyp2d10 Cyp2d12 Cyp2d13 Cyp2f2 Cyp26a1 Dag1 Dpagt1 Emp2 Ephx1 Extl1 Fasn Fktn Fgfr3 Fmod Frk Fth1 Ftl1 Ftl1-ps1 Slc37a4 Galns Gapdh Gm3839 Gm10358 Gas6 Ggcx Glb1 Glul Gm2a Gnas Gns Gpc1 Grn Grina Gsn Htt H2-Q4 H2-T3 H2-Q7 H2-K1 H2-T23 H2-Q10 Gm8909 H2-Q6 H2-D1 Gm11127 H2-Q1 H2-Q2 Gm7030 Inpp5b Inppl1 Islr Jup Kpna2 Gm10184 Ldlr Lgals3bp Limk1 Llgl1 Lmna Loxl1 Lrp2 Lrpap1 M6pr Smad6 Man2a1 Mgst1 Myo1d Myo5b Neo1 Nfe2l2 Ngfr Nos3 Notch2 Notch3 Ntrk1 Nup88 Tbc1d25 Osbp P2ry2 Pcsk6 Pafah2 Pde4b Pde9a Atp8b1 Pik3r1 Pi4kb Plod1 Por Prkcz Map2k1 Map2k2 Prnp Psap Qsox1 Pex5 Pygl Rab3a Rangap1 Rap1gds1 Rnpep Rpn2 Scd2 Scd4 Sdc1 Sel1l Sh3gl1 St3gal2 Slc2a1 Slc2a2 Sqle Srd5a1 Srebf1 Srpr Tapbp Tbxa2r Tcn2 Timp2 Tm7sf2 Tnfaip1 Traf3 Tubg1 Ubc Vcl Vdac1 Vwf Wfs1 Zfpl1 Mogs Ubxn8 Aaas Rnd2 Fzd7 Bhlhe40 Degs1 9130409I23Rik Gbf1 Gpaa1 Cds2 Napa Ces2g Ces2e Ces2b Ces2a Ces2c Ces2f Sqstm1 Ap1g2 Ap3d1 P4ha2 Stbd1 Nat8 Nat8f2 Nat8f3 Nat8f1 Nat8f4 Nat8f5 Nat8f6 Nat8f7 Syt7 Pkmyt1 Pigq Usp10 Mtmr4 Sec22c Large1 Trip10 B4galt5 Lipg Mapk8ip1 Pgs1 Gal3st1 Tecr Rab3d Prdx6 Prdx6b Ipo13 Clstn3 Mlec Atg13 Tm9sf4 D130043K22Rik Sec24d Tbc1d4 Fig4 Sgsm2 Sec16a Iqsec1 Lpgat1 Dop1b Atp9a Actr1b Actr1a Lrpprc Nutf2 Nutf2-ps1 Abcc4 Zmpste24 Pak4 Tcirg1 Tubb4b Cdipt Sec23b Vat1 Cib1 Hyou1 Htatip2 Agpat2 Sptlc1 Arfgef2 Pomt1 Trim3 Ebp Nup50 1700123L14Rik Entr1 Cyp46a1 Ehd1 Pdia5 Stip1 Ift27 Cdc42ep1 Adamts7 Pmf1 Xpot Snf8 Synrg Tmc6 Synpo Cog2 Lmtk2 Ppp6r1 Mon1b Xpo7 Gga2 Emc1 Nup205 Pask Cyfip1 Ganab Nbeal2 Rrp12 Ankrd28 Atp11a Dmxl2 Clasp1 Wdr7 Icmt Ces3b Ces3a Rusc1 Kpna6 Gorasp2 Nsmf Tmem98 Gga1 Ldlrap1 Ints1 Arfgap3 Tbl2 Rps6kc1 St6galnac4 Tubgcp4 Rangrf Epn1 Sec61a1 Alg6 Dpp7 Pomt2 Cers2 Ubqln1 Slc2a8 Slc40a1 Ehd4 Nsdhl Coq6 Cryl1 Aph1a Copz2 Ubap1 Trappc4 Ddx41 Hsd17b7 Pigt Tpcn1 Stx18 Fgfrl1 Cdhr5 Wnt4 Tollip Ugt1a6a Ugt1a7c Ugt1a6b Ugt1a5 Ugt1a2 Tbc1d13 Pcsk4 Tmem214 Tmem132a Wipi1 Tmem33 Steap3 Slc29a3 Pidd1 Lrrc59 Smpd3 Kif16b Slc48a1 Nploc4 Vac14 Ipo9 Rcc2 Sulf2 Mrap Cyp26b1 Jph1 Uggt1 Ubqln4 Ncln Pmepa1 Ergic1 Rhbdd2 Ints2 Cog6 Pitpnm2 Stim2 Srprb Perp P3h1 Mospd3 Gorasp1 Aen Lmf1 Elovl1 Trak2 Noc4l Tmem109 Wdr77 Alg12 Creld2 Tmem43 Chpf Akirin1 Rin3 Ermp1 Dnajc5 Cptp Ptdss2 Yipf5 Txndc5 Trappc9 Tmem120a Tbc1d10a Ankrd27 Zdhhc16 Cog8 Syvn1 Map1lc3a Gpat3 Lmnb2 Mfsd2a Zdhhc12 Ltv1 Sytl1 Ajuba Col27a1 Alg2 Ston2 Pnpt1 Cog7 Pxylp1 Reep6 Adamtsl1 Naprt Tex261 Txnrd3 Lrg1 Rffl Antxr2 Cyp2r1 Whamm Stxbp5 Dpy19l3 Xxylt1 Slc35g1 Fitm1 Syne4 Chst13 Slc39a11 Ehbp1l1 Tmem86b Pcsk9 Snx33 Pnpla7 Agrn Slc27a1 Ildr2 Snx19
proteinaceous extracellular matrix	12.83	1.06e-06	0.00144	GO	Downregulated Pathways	42	23.596	COL1A1 COL1A2 COL3A1 COL5A2 COL6A1 COL6A2 COL6A3 COL12A1 COL16A1 DAG1 DPT ELN FBLN1 FBLN2 FMOD GPC1 LAD1 LAMC1 LGALS3BP LOXL1 MATN2 MFAP4 MMP19 TIMP2 TNXB VWF WNT9A WNT9B ADAMTS2 LAMC3 FBLN5 ADAMTS7 EFEMP2 WNT4 CD248 SMOC1 P3H1 COL27A1 ADAMTSL1 PODN ADAMTS15 AGRN	Col1a1 Col1a2 Col3a1 Col5a2 Col6a1 Col6a2 Col6a3 Col12a1 Col16a1 Dag1 Dpt Eln Fbln1 Fbln2 Fmod Gpc1 Lad1 Lamc1 Lgals3bp Loxl1 Matn2 Mfap4 Mmp19 Timp2 Tnxb Vwf Wnt9a Wnt9b Adamts2 Lamc3 Fbln5 Adamts7 Efemp2 Wnt4 Cd248 Smoc1 P3h1 Col27a1 Adamtsl1 Podn Adamts15 Agrn
transmembrane transporter activity	7.308	9.88e-07	0.00144	GO	Downregulated Pathways	92	17.934	ABCA2 ABCD1 ANXA5 ANXA6 AQP8 ATP2A2 ATP2B2 ATP4A ATP5F1D ATP6V0A1 HCN2 SLC25A20 CLCN2 CLCN6 CLCN7 ABCC2 COX5B COX8A COX10 SLC25A10 PTK2B SLC37A4 GAS6 GJB2 M6PR ATP8B1 SLC4A3 SLC1A4 SLC2A1 SLC2A2 SLC3A2 SLC5A3 SLC6A6 SLC6A9 SLC6A13 SLC19A1 SLC20A1 SLC25A1 TAPBP UCP2 VDAC1 KCNK5 ABCC3 SLC5A6 SLC13A2 SLC16A5 SLC25A44 SLC23A1 ATP9A SLC25A13 NUTF2 ABCC4 TCIRG1 TOMM40 SLC34A2 EBP SLC12A7 SLC26A1 ABCB8 XPOT SLCO2B1 ATP11A ABCB10 SLCO3A1 SEC61A1 SLC2A8 SLC40A1 SIDT2 SLC25A37 SLC25A39 TPCN1 SLC29A3 SLC35E3 LRRC8A RHBG STIM2 SLC13A3 TMEM109 MFSD2A MFSD5 LRSAM1 MFSD4B SLC25A51 SFXN5 TMEM37 SLC39A11 SLC41A1 SLC25A45 SLC39A5 SERINC2 SLC25A35 SLC15A5	Abca2 Abcd1 Anxa5 Anxa6 Aqp8 Atp2a2 Atp2b2 Atp4a Atp5d Atp6v0a1 Hcn2 Slc25a20 Clcn2 Clcn6 Clcn7 Abcc2 Cox5b Cox5b-ps Cox8a Cox10 Slc25a10 Ptk2b Slc37a4 Gas6 Gjb2 M6pr Atp8b1 Slc4a3 Slc1a4 Slc2a1 Slc2a2 Slc3a2 Slc5a3 Slc6a6 Slc6a9 Slc6a13 Slc19a1 Slc20a1 Slc25a1 Tapbp Ucp2 Vdac1 Kcnk5 Abcc3 Slc5a6 Slc13a2 Slc16a5 Slc25a44 Slc23a1 Atp9a Slc25a13 Nutf2 Nutf2-ps1 Abcc4 Tcirg1 Tomm40 Slc34a2 Ebp Slc12a7 Slc26a1 Abcb8 Xpot Slco2b1 Atp11a Abcb10 Slco3a1 Sec61a1 Slc2a8 Slc40a1 Sidt2 Slc25a37 Slc25a39 Tpcn1 Slc29a3 Slc35e3 Lrrc8a Gm28035 Gm38392 Rhbg Stim2 Slc13a3 Tmem109 Mfsd2a Mfsd5 Lrsam1 Mfsd4b1 Mfsd4b5 Mfsd4b4 Slc25a51 Sfxn5 Tmem37 Slc39a11 Slc41a1 Slc25a45 Slc39a5 Serinc2 Slc25a35 Slc15a5
membrane	2.94	8.52e-07	0.00144	GO	Downregulated Pathways	660	12.432	AARS1 ABCA2 ACACB ACP5 ACP3 ACTG1 ACTN1 ADCY5 ADCYAP1R1 PARP1 ADRA1B AP2A1 AP2A2 AP1B1 ABCD1 ANXA5 ANXA6 ANXA11 APBB2 APEH AQP8 AR ARSA ATP2A2 ATP2B2 ATP4A ATP5F1D ATP6V0A1 BAD BAK1 BCL3 HCN2 BCR BDNF BIK BYSL TSPO C1QBP VPS51 MRPL49 DDR1 SLC25A20 CAD CAV1 CBFA2T3 SCARB2 CFL1 LYST CLCN2 CLCN6 CLCN7 ABCC2 CNN2 COL6A1 COL6A2 COL6A3 COMT COX5B COX8A COX10 CSF2RB SLC25A10 CTPS1 CTSD CYP2A13 CYP2D6 CYP2F1 CYP26A1 CYP27A1 DAG1 DGKA DCT DMD DPAGT1 EMP2 ENO1 EPHX1 EXTL1 PTK2B FANCG FASN FKTN FEN1 FGFR1 FGFR3 FRK FTL SLC37A4 GALK1 GAPDH LRRC32 GAS1 GGCX GJB2 GM2A GNAS GPC1 GPR4 GRB10 GRINA GSN GYPC HTT HLA-C AGFG2 IARS1 IDH2 IL12RB1 INPP5B INPPL1 ITGA3 ITGA7 ITGB4 ITPK1 JUP KPNA2 KRT8 KRT19 LCP1 LDLR LETM1 LGALS3BP LIMK1 LLGL1 LMNA LRP2 LRPAP1 LTBR LY6E M6PR MAN2A1 MAOA MDH2 MGST1 MLH1 MMP15 MTX1 MYO1D MYO5B NUBP1 NDUFA10 NEO1 NFE2L2 NGFR NOS3 NOTCH2 NOTCH3 NPR2 NT5E NTRK1 DDR2 NUP88 OSBP P2RY2 PCSK6 PAFAH2 PCBP1 PDE4B PDE9A PDGFRB ATP8B1 PIK3R1 PI4KB PKHD1 PLCB3 PLCG1 PLOD1 POLD1 POR PPL PPP1CA PPP2R1A PRKAR2A PRKCZ PRKDC MAP2K1 MAP2K2 MAP2K3 PRNP PRODH PRRG2 PSAP TWF1 QSOX1 PEX19 PEX5 PYGL RAB3A RANGAP1 RNPEP RPN2 SBF1 SCD SDC1 SEL1L SH3GL1 SHB ST3GAL2 SLC4A3 SLC1A4 SLC2A1 SLC2A2 SLC3A2 SLC5A3 SLC6A6 SLC6A9 SLC6A13 SLC19A1 SLC20A1 SLC25A1 SQLE SRD5A1 SREBF1 SRMS SRPRA STAR SVIL TAPBP TBXA2R TERT TM7SF2 TRAF3 TUFM UBC UCP2 USP4 VCL VDAC1 VIM VWF WFS1 YWHAG ZFPL1 MOGS AIMP2 UBXN8 AAAS RND2 SYMPK ACOX3 FZD7 RECK GNPAT PKP4 PIK3R3 DEGS1 PRKRA OASL KCNK5 ABCC3 GBF1 GPAA1 ADAM23 CDS2 NAPA SLC5A6 AP1G2 AP3D1 STBD1 LIMD1 NAT8 SLC13A2 SYT7 PKMYT1 PIGQ MTMR4 SEC22C SLC16A5 ARHGEF1 LPAR2 LARGE1 DLG5 TRIP10 B4GALT5 HOMER2 MAPK8IP1 PGS1 GAL3ST1 TECR RAB3D PRDX6 CELSR1 AATK IPO13 SLC25A44 DEPDC5 CLSTN3 MLEC ATG13 TM9SF4 FARP2 KIAA0319 SEC24D TBC1D4 TELO2 FIG4 SEC16A IQSEC1 LPGAT1 MFN2 SLC23A1 DOP1B DGCR2 SRA1 MED16 ABCF2 PTPRU ATP9A PPIF ACTR1B LRPPRC PDZK1IP1 FARP1 SLC25A13 NUTF2 ABCC4 ZMPSTE24 TCIRG1 LAMC3 NOD1 CDIPT TOMM40 SEC23B VAT1 CIB1 HYOU1 TM9SF1 HTATIP2 AGPAT2 SPTLC1 ARFGEF2 SLC34A2 POMT1 SPINT2 EBP SLC12A7 NUP50 ENTR1 FRS3 CYP46A1 SLC26A1 EHD1 PDIA5 YWHAQ STON1 CAPN10 CDC42EP1 TREH PKP3 ABCB8 XPOT SNF8 SYNRG SLCO2B1 TMC6 SYNPO COG2 MRAS LMTK2 PPP6R1 STK38L PALLD XPO7 GGA2 EMC1 SIPA1L3 NUP205 GANAB FAM120A NBEAL2 RRP12 ANKRD28 ATP11A MTCL1 WWC1 DMXL2 MAN2B2 CLASP1 TNS2 ABCB10 ICMT RUSC1 KPNA6 PLA2G15 OSBP2 ATXN10 WHRN LETMD1 NDUFAF3 TSKU GORASP2 NSMF TMEM98 GGA1 LDLRAP1 INTS1 TIAM2 TSPAN17 ARFGAP3 TBL2 RPS6KC1 PELP1 ST6GALNAC4 TJP3 TUBGCP4 UTP20 PCLO SLCO3A1 RANGRF TFCP2L1 EPN1 SEC61A1 ALG6 POMT2 CERS2 UBQLN1 SLC2A8 SLC40A1 EHD4 TAX1BP3 NSDHL COQ6 TMX2 CRYL1 SIDT2 APH1A HSPA14 COPZ2 PDZD11 UBAP1 SLC25A37 UBR5 TRAPPC4 DDX41 HSD17B7 NELFCD MTFP1 PIGT SLC25A39 TPCN1 STX18 PTOV1 S1PR5 FGFRL1 CDHR5 WNT4 SSH1 TOLLIP HEATR5B UGT1A6 UGT1A4 TBC1D13 PCSK4 NDE1 TMEM214 TMEM104 PXK TMEM132A WIPI1 TMEM248 TMEM51 TMEM33 MRPS18A RMDN3 PLEKHG6 ATAD3A STEAP3 SLC29A3 TMEM63B LRRC59 TNFRSF19 SLC35E3 SMPD3 HAUS7 KIF16B SLC48A1 NPLOC4 LIMS2 VAC14 IPO9 PARVA THSD1 RCC2 SULF2 SUSD2 MRAP LRRC8A CYP26B1 JPH1 SPHK2 UBQLN4 NCLN PMEPA1 C14orf132 TIGAR CD248 PLXDC1 RHBG TTC7A ERGIC1 LRTM1 RHBDD2 MAVS INTS2 COG6 MICAL3 PITPNM2 SHROOM3 STIM2 KIAA1549 MAGEE1 SEMA4G PLEKHB1 SRPRB IL22RA1 PERP C19orf33 P3H1 TMEM267 MOSPD3 GORASP1 AEN LMF1 ELOVL1 KLC2 SLC13A3 CDCP1 PINK1 TMEM135 UPF3A TRAK2 CRELD1 AHNAK NOC4L TMEM109 ALG12 RNF26 MFSD11 TMEM43 CHPF ADIPOR2 AKIRIN1 ARHGAP10 ERMP1 SVEP1 SPG11 DNAJC5 CD276 CPTP CYB5B PTDSS2 YIPF5 VANGL1 ABHD17A EPPK1 BCL2L12 CD99L2 TRAPPC9 MARVELD1 LONP2 TMEM120A TBC1D10A FAM234A KREMEN1 ANKRD27 TMEM164 ZDHHC16 COG8 SYVN1 MAP1LC3A FAM126A GPAT3 MFSD9 LMNB2 MFSD2A AIFM2 ZDHHC12 MIGA2 LTV1 SYTL1 AJUBA MFSD5 PPP1R16A ALG2 STON2 PNPT1 RHOT2 TMEM250 KIAA2013 LRSAM1 PLXNA4 MFSD4B COG7 SLC25A51 TMEM88 PXYLP1 REEP6 SFXN5 GLMP TEX261 VASN FAM210B ABHD15 LRG1 RFFL BORCS5 ANTXR2 COMTD1 CYP2R1 WHAMM GGT6 MIEF2 STXBP5 TMEM37 SERPINA12 TTC7B DPY19L3 GPAT2 RMDN2 GPR155 XXYLT1 DAB2IP SLC35G1 FITM1 SYNE4 TMPRSS6 CHST13 ABHD3 CADM4 FYB2 PLD6 SLC39A11 TMEM268 TYSND1 EHBP1L1 SLC41A1 TMEM86B PCSK9 SNX33 SLC25A45 SLC39A5 SLC46A3 FAM171A2 SEC14L4 COX18 PAQR9 SERINC2 NDUFS7 PNPLA7 AGRN SLC27A1 ILDR2 TMEM238 SLC25A35 SNX19 NOMO3 RNASEK STMP1 SLC15A5 ZBTB42	Aars Abca2 Acacb Acp5 Acpp Actg1 Actn1 Adcy5 Adcyap1r1 Parp1 Adra1b Ap2a1 Ap2a2 Ap1b1 Abcd1 Anxa5 Anxa6 Anxa11 Apbb2 Apeh Aqp8 Ar Arsa Atp2a2 Atp2b2 Atp4a Atp5d Atp6v0a1 Bad Bak1 Bcl3 Hcn2 Bcr Bdnf Bik Bysl Tspo C1qbp Vps51 Mrpl49 Ddr1 Slc25a20 Cad Cav1 Cbfa2t3 Scarb2 Cfl1 Lyst Clcn2 Clcn6 Clcn7 Abcc2 Cnn2 Col6a1 Col6a2 Col6a3 Comt Cox5b Cox5b-ps Cox8a Cox10 Csf2rb Csf2rb2 Slc25a10 Ctps Ctsd Cyp2a5 Cyp2a12 Cyp2a4 Cyp2a22 Cyp2d26 Cyp2d22 Cyp2d11 Cyp2d9 Cyp2d34 Cyp2d10 Cyp2d12 Cyp2d13 Cyp2f2 Cyp26a1 Cyp27a1 Dag1 Dgka Dct Dmd Dpagt1 Emp2 Eno1b Eno1 Ephx1 Extl1 Ptk2b Fancg Fasn Fktn Fen1 Fgfr1 Fgfr3 Frk Ftl1 Ftl1-ps1 Slc37a4 Galk1 Gapdh Gm3839 Gm10358 Lrrc32 Gas1 Ggcx Gjb2 Gm2a Gnas Gpc1 Gpr4 Grb10 Grina Gsn Gypc Htt H2-Q4 H2-T3 H2-Q7 H2-K1 H2-T23 H2-Q10 Gm8909 H2-Q6 H2-D1 Gm11127 H2-Q1 H2-Q2 Gm7030 Agfg2 Iars Idh2 Il12rb1 Inpp5b Inppl1 Itga3 Itga7 Itgb4 Itpk1 Jup Kpna2 Gm10184 Krt8 Krt19 Lcp1 Ldlr Letm1 Lgals3bp Limk1 Llgl1 Lmna Lrp2 Lrpap1 Ltbr Ly6e M6pr Man2a1 Maoa Mdh2 Mgst1 Mlh1 Mmp15 Mtx1 Myo1d Myo5b Nubp1 Ndufa10 Neo1 Nfe2l2 Ngfr Nos3 Notch2 Notch3 Npr2 Nt5e Ntrk1 Ddr2 Nup88 Osbp P2ry2 Pcsk6 Pafah2 Pcbp1 Pde4b Pde9a Pdgfrb Atp8b1 Pik3r1 Pi4kb Pkhd1 Plcb3 Plcg1 Plod1 Pold1 Por Ppl Ppp1ca Ppp2r1a Prkar2a Prkcz Prkdc Map2k1 Map2k2 Map2k3 Prnp Prodh Prodh Prrg2 Psap Twf1 Qsox1 Pex19 Pex5 Pygl Rab3a Rangap1 Rnpep Rpn2 Sbf1 Scd2 Scd4 Sdc1 Sel1l Sh3gl1 Shb St3gal2 Slc4a3 Slc1a4 Slc2a1 Slc2a2 Slc3a2 Slc5a3 Slc6a6 Slc6a9 Slc6a13 Slc19a1 Slc20a1 Slc25a1 Sqle Srd5a1 Srebf1 Srms Srpr Star Svil Tapbp Tbxa2r Tert Tm7sf2 Traf3 Tufm Ubc Ucp2 Usp4 Vcl Vdac1 Vim Vwf Wfs1 Ywhag Zfpl1 Mogs Aimp2 Ubxn8 Aaas Rnd2 Sympk Acox3 Fzd7 Reck Gnpat Pkp4 Pik3r3 Degs1 9130409I23Rik Prkra Oasl1 Kcnk5 Abcc3 Gbf1 Gpaa1 Adam23 Cds2 Napa Slc5a6 Ap1g2 Ap3d1 Stbd1 Limd1 Nat8 Nat8f2 Nat8f3 Nat8f1 Nat8f4 Nat8f5 Nat8f6 Nat8f7 Slc13a2 Syt7 Pkmyt1 Pigq Mtmr4 Sec22c Slc16a5 Arhgef1 Lpar2 Large1 Dlg5 Trip10 B4galt5 Homer2 Mapk8ip1 Pgs1 Gal3st1 Tecr Rab3d Prdx6 Prdx6b Celsr1 Aatk Ipo13 Slc25a44 Depdc5 Clstn3 Mlec Atg13 Tm9sf4 Farp2 D130043K22Rik Sec24d Tbc1d4 Telo2 Fig4 Sec16a Iqsec1 Lpgat1 Mfn2 Slc23a1 Dop1b Dgcr2 Gm20518 Sra1 Med16 Abcf2 Ptpru Atp9a Ppif Actr1b Lrpprc Pdzk1ip1 Farp1 Slc25a13 Nutf2 Nutf2-ps1 Abcc4 Zmpste24 Tcirg1 Lamc3 Nod1 Cdipt Tomm40 Sec23b Vat1 Cib1 Hyou1 Tm9sf1 Htatip2 Agpat2 Sptlc1 Arfgef2 Slc34a2 Pomt1 Spint2 Ebp Slc12a7 Nup50 1700123L14Rik Entr1 Frs3 Cyp46a1 Slc26a1 Ehd1 Pdia5 Ywhaq Ston1 Capn10 Cdc42ep1 Treh Pkp3 Abcb8 Xpot Snf8 Synrg Slco2b1 Tmc6 Synpo Cog2 Mras Lmtk2 Ppp6r1 Stk38l Palld Xpo7 Gga2 Emc1 Sipa1l3 Nup205 Ganab Fam120a Nbeal2 Rrp12 Ankrd28 Atp11a Mtcl1 Wwc1 Dmxl2 Man2b2 Clasp1 Tns2 Abcb10 Icmt Rusc1 Kpna6 Pla2g15 Osbp2 Atxn10 Whrn Letmd1 Ndufaf3 Tsku Gorasp2 Nsmf Tmem98 Gga1 Ldlrap1 Ints1 Tiam2 Tspan17 Arfgap3 Tbl2 Rps6kc1 Pelp1 St6galnac4 Tjp3 Tubgcp4 Utp20 Pclo Slco3a1 Rangrf Tfcp2l1 Epn1 Sec61a1 Alg6 Pomt2 Cers2 Ubqln1 Slc2a8 Slc40a1 Ehd4 Tax1bp3 Nsdhl Coq6 Tmx2 Cryl1 Sidt2 Aph1a Hspa14 Copz2 Pdzd11 Ubap1 Slc25a37 Ubr5 Trappc4 Ddx41 Hsd17b7 Nelfcd Mtfp1 Pigt Slc25a39 Tpcn1 Stx18 Ptov1 S1pr5 Fgfrl1 Cdhr5 Wnt4 Ssh1 Tollip Heatr5b Ugt1a6a Ugt1a7c Ugt1a6b Ugt1a5 Ugt1a2 Tbc1d13 Pcsk4 Nde1 Tmem214 Tmem104 Pxk Tmem132a Wipi1 Tmem248 Tmem51 Tmem33 Mrps18a Rmdn3 Plekhg6 Atad3a Steap3 Slc29a3 Tmem63b Lrrc59 Tnfrsf19 Slc35e3 Smpd3 Haus7 Kif16b Slc48a1 Nploc4 Lims2 Vac14 Ipo9 Parva Thsd1 Rcc2 Sulf2 Susd2 Mrap Lrrc8a Gm28035 Cyp26b1 Jph1 Sphk2 Ubqln4 Ncln Pmepa1 D430019H16Rik Tigar Cd248 Plxdc1 Gm38392 Rhbg Ttc7 Ergic1 Lrtm1 Rhbdd2 Mavs Ints2 Cog6 Mical3 Pitpnm2 Shroom3 Stim2 D630045J12Rik Magee1 Sema4g Plekhb1 Srprb Il22ra1 Perp 2200002D01Rik P3h1 Tmem267 Mospd3 Gorasp1 Aen Lmf1 Elovl1 Klc2 Slc13a3 Cdcp1 Pink1 Tmem135 Upf3a Trak2 Creld1 Ahnak Noc4l Tmem109 Alg12 Rnf26 Gm9008 Gm49380 Mfsd11 Tmem43 Chpf Adipor2 Akirin1 Arhgap10 Ermp1 Svep1 Spg11 Dnajc5 Cd276 Cptp Cyb5b Ptdss2 Yipf5 Vangl1 Abhd17a Eppk1 Bcl2l12 Cd99l2 Trappc9 Marveld1 Lonp2 Tmem120a Tbc1d10a Fam234a Kremen1 Ankrd27 Tmem164 Zdhhc16 Cog8 Syvn1 Map1lc3a Fam126a Gpat3 Mfsd9 Lmnb2 Mfsd2a Aifm2 Zdhhc12 Miga2 Ltv1 Sytl1 Ajuba Mfsd5 Ppp1r16a Alg2 Ston2 Pnpt1 Rhot2 Gm20683 Tmem250-ps 2510039O18Rik Lrsam1 Plxna4 Mfsd4b1 Mfsd4b5 Mfsd4b4 Cog7 Slc25a51 Tmem88 Pxylp1 Reep6 Sfxn5 Glmp Tex261 Vasn Fam210b Abhd15 Lrg1 Rffl Borcs5 Antxr2 Comtd1 Cyp2r1 Whamm Ggt6 Mief2 Stxbp5 Tmem37 Serpina12 Ttc7b Dpy19l3 Gpat2 Rmdn2 Gpr155 Xxylt1 Dab2ip Slc35g1 Fitm1 Syne4 Tmprss6 Chst13 Abhd3 Cadm4 Fyb2 Pld6 Slc39a11 Tmem268 Tysnd1 Ehbp1l1 Slc41a1 Tmem86b Pcsk9 Snx33 Slc25a45 Slc39a5 Slc46a3 Fam171a2 Sec14l4 Cox18 Paqr9 Serinc2 Ndufs7 Pnpla7 Agrn Slc27a1 Ildr2 Tmem238 Slc25a35 Snx19 Nomo1 Gm21988 Rnasek 1810058I24Rik Slc15a5 Zbtb42
endoplasmic reticulum	4.739	1.33e-06	0.00163	GO	Downregulated Pathways	182	15.179	ACO1 ADCYAP1R1 ANXA5 ARSA ATP2A2 ATP2B2 BAK1 CAV1 ENTPD5 COL1A1 COL1A2 COL3A1 COL5A2 COL6A1 COL6A2 COL6A3 COL12A1 COL16A1 CYP2A13 CYP2D6 CYP2F1 CYP26A1 DAG1 DPAGT1 EPHX1 EXTL1 FKTN FGFR3 SLC37A4 GAS6 GGCX GLUL GRN GRINA HTT HLA-C LRP2 LRPAP1 MGST1 MYO1D NGFR NOTCH2 NOTCH3 OSBP PCSK6 PAFAH2 PDE9A ATP8B1 PIK3R1 PI4KB PLOD1 POR MAP2K1 MAP2K2 PRNP RAP1GDS1 RPN2 SCD SEL1L SQLE SRD5A1 SREBF1 SRPRA TAPBP TM7SF2 UBC VWF WFS1 MOGS UBXN8 DEGS1 GBF1 GPAA1 CDS2 CES2 SQSTM1 P4HA2 STBD1 NAT8 PKMYT1 PIGQ SEC22C MAPK8IP1 PGS1 TECR CLSTN3 MLEC ATG13 SEC24D FIG4 SEC16A LPGAT1 ZMPSTE24 CDIPT SEC23B CIB1 HYOU1 AGPAT2 SPTLC1 POMT1 EBP CYP46A1 PDIA5 ADAMTS7 TMC6 EMC1 GANAB NBEAL2 ATP11A ICMT CES3 TMEM98 TBL2 RANGRF SEC61A1 ALG6 POMT2 CERS2 UBQLN1 EHD4 NSDHL APH1A COPZ2 TRAPPC4 DDX41 HSD17B7 PIGT STX18 WNT4 UGT1A6 UGT1A4 TMEM214 TMEM132A TMEM33 LRRC59 NPLOC4 VAC14 SULF2 MRAP CYP26B1 JPH1 UGGT1 UBQLN4 NCLN ERGIC1 STIM2 SRPRB P3H1 MOSPD3 LMF1 ELOVL1 TMEM109 ALG12 CRELD2 TMEM43 ERMP1 PTDSS2 YIPF5 TXNDC5 TRAPPC9 ZDHHC16 SYVN1 GPAT3 MFSD2A ZDHHC12 COL27A1 ALG2 PNPT1 REEP6 ADAMTSL1 TEX261 TXNRD3 ANTXR2 CYP2R1 XXYLT1 SLC35G1 FITM1 TMEM86B PCSK9 PNPLA7 SLC27A1 ILDR2	Aco1 Adcyap1r1 Anxa5 Arsa Atp2a2 Atp2b2 Bak1 Cav1 Entpd5 Col1a1 Col1a2 Col3a1 Col5a2 Col6a1 Col6a2 Col6a3 Col12a1 Col16a1 Cyp2a5 Cyp2a12 Cyp2a4 Cyp2a22 Cyp2d26 Cyp2d22 Cyp2d11 Cyp2d9 Cyp2d34 Cyp2d10 Cyp2d12 Cyp2d13 Cyp2f2 Cyp26a1 Dag1 Dpagt1 Ephx1 Extl1 Fktn Fgfr3 Slc37a4 Gas6 Ggcx Glul Grn Grina Htt H2-Q4 H2-T3 H2-Q7 H2-K1 H2-T23 H2-Q10 Gm8909 H2-Q6 H2-D1 Gm11127 H2-Q1 H2-Q2 Gm7030 Lrp2 Lrpap1 Mgst1 Myo1d Ngfr Notch2 Notch3 Osbp Pcsk6 Pafah2 Pde9a Atp8b1 Pik3r1 Pi4kb Plod1 Por Map2k1 Map2k2 Prnp Rap1gds1 Rpn2 Scd2 Scd4 Sel1l Sqle Srd5a1 Srebf1 Srpr Tapbp Tm7sf2 Ubc Vwf Wfs1 Mogs Ubxn8 Degs1 9130409I23Rik Gbf1 Gpaa1 Cds2 Ces2g Ces2e Ces2b Ces2a Ces2c Ces2f Sqstm1 P4ha2 Stbd1 Nat8 Nat8f2 Nat8f3 Nat8f1 Nat8f4 Nat8f5 Nat8f6 Nat8f7 Pkmyt1 Pigq Sec22c Mapk8ip1 Pgs1 Tecr Clstn3 Mlec Atg13 Sec24d Fig4 Sec16a Lpgat1 Zmpste24 Cdipt Sec23b Cib1 Hyou1 Agpat2 Sptlc1 Pomt1 Ebp Cyp46a1 Pdia5 Adamts7 Tmc6 Emc1 Ganab Nbeal2 Atp11a Icmt Ces3b Ces3a Tmem98 Tbl2 Rangrf Sec61a1 Alg6 Pomt2 Cers2 Ubqln1 Ehd4 Nsdhl Aph1a Copz2 Trappc4 Ddx41 Hsd17b7 Pigt Stx18 Wnt4 Ugt1a6a Ugt1a7c Ugt1a6b Ugt1a5 Ugt1a2 Tmem214 Tmem132a Tmem33 Lrrc59 Nploc4 Vac14 Sulf2 Mrap Cyp26b1 Jph1 Uggt1 Ubqln4 Ncln Ergic1 Stim2 Srprb P3h1 Mospd3 Lmf1 Elovl1 Tmem109 Alg12 Creld2 Tmem43 Ermp1 Ptdss2 Yipf5 Txndc5 Trappc9 Zdhhc16 Syvn1 Gpat3 Mfsd2a Zdhhc12 Col27a1 Alg2 Pnpt1 Reep6 Adamtsl1 Tex261 Txnrd3 Antxr2 Cyp2r1 Xxylt1 Slc35g1 Fitm1 Tmem86b Pcsk9 Pnpla7 Slc27a1 Ildr2
collagen metabolic process	27.77	1.67e-06	0.00174	GO	Downregulated Pathways	17	38.636	COL1A1 COL1A2 COL3A1 COL5A2 COL6A1 COL6A2 COL6A3 COL12A1 CTSD MMP15 MMP19 PEPD TNXB ADAMTS2 TNS2 P3H1 TMPRSS6	Col1a1 Col1a2 Col3a1 Col5a2 Col6a1 Col6a2 Col6a3 Col12a1 Ctsd Mmp15 Mmp19 Pepd Tnxb Adamts2 Tns2 P3h1 Tmprss6
supramolecular fiber	7.318	1.61e-06	0.00174	GO	Downregulated Pathways	88	17.959	ACTA2 ACTG1 ACTN1 ANXA5 BYSL TBCB COL1A1 COL1A2 COL3A1 COL5A2 COL6A1 COL6A3 DAG1 DMD ENO1 JUP KRT8 KRT19 LCP1 LMNA MFAP4 MYH11 PDE4B PRKCZ MAP2K2 TWF1 SLC1A4 SVIL TNXB TPM2 TUBG1 VCL VIM RAB3D WDR1 ACTR1B ACTR1A LRPPRC CDK2AP2 TUBB4B MYL9 ARFGEF2 NES NEK6 HSPH1 TPPP KPTN SYNPO NINL PALLD CLASP1 RUSC1 TTLL1 WHRN LDLRAP1 NARF TUBGCP4 NCKIPSD TUBA8 NDE1 TMEM214 HAUS4 KIF26B RMDN3 HAUS7 KIF16B PARVA RCC2 JPH1 SHROOM3 SRPRB MID1IP1 KLC2 AHNAK FHOD3 EPPK1 RASSF5 MAP1LC3A TUBB6 TUBA1C LMNB2 COL27A1 KLC4 WHAMM IFFO2 SHROOM1 RMDN2 KIF24	Acta2 Actg1 Actn1 Anxa5 Bysl Tbcb Col1a1 Col1a2 Col3a1 Col5a2 Col6a1 Col6a3 Dag1 Dmd Eno1b Eno1 Jup Krt8 Krt19 Lcp1 Lmna Mfap4 Myh11 Pde4b Prkcz Map2k2 Twf1 Slc1a4 Svil Tnxb Tpm2 Tubg1 Vcl Vim Rab3d Wdr1 Actr1b Actr1a Lrpprc Cdk2ap2 Tubb4b Myl9 Arfgef2 Nes Nek6 Hsph1 Tppp Kptn Synpo Ninl Palld Clasp1 Rusc1 Ttll1 Whrn Ldlrap1 Narf Tubgcp4 Nckipsd Tuba8 Nde1 Tmem214 Haus4 Kif26b Rmdn3 Haus7 Kif16b Parva Rcc2 Jph1 Shroom3 Srprb Mid1ip1 Klc2 Ahnak Fhod3 Eppk1 Rassf5 Map1lc3a Tubb6 Tuba1c Lmnb2 Col27a1 Klc4 Whamm Iffo2 Gm21969 Shroom1 Rmdn2 Kif24
supramolecular complex	7.169	2.29e-06	0.002	GO	Downregulated Pathways	88	17.814	ACTA2 ACTG1 ACTN1 ANXA5 BYSL TBCB COL1A1 COL1A2 COL3A1 COL5A2 COL6A1 COL6A3 DAG1 DMD ENO1 JUP KRT8 KRT19 LCP1 LMNA MFAP4 MYH11 PDE4B PRKCZ MAP2K2 TWF1 SLC1A4 SVIL TNXB TPM2 TUBG1 VCL VIM RAB3D WDR1 ACTR1B ACTR1A LRPPRC CDK2AP2 TUBB4B MYL9 ARFGEF2 NES NEK6 HSPH1 TPPP KPTN SYNPO NINL PALLD CLASP1 RUSC1 TTLL1 WHRN LDLRAP1 NARF TUBGCP4 NCKIPSD TUBA8 NDE1 TMEM214 HAUS4 KIF26B RMDN3 HAUS7 KIF16B PARVA RCC2 JPH1 SHROOM3 SRPRB MID1IP1 KLC2 AHNAK FHOD3 EPPK1 RASSF5 MAP1LC3A TUBB6 TUBA1C LMNB2 COL27A1 KLC4 WHAMM IFFO2 SHROOM1 RMDN2 KIF24	Acta2 Actg1 Actn1 Anxa5 Bysl Tbcb Col1a1 Col1a2 Col3a1 Col5a2 Col6a1 Col6a3 Dag1 Dmd Eno1b Eno1 Jup Krt8 Krt19 Lcp1 Lmna Mfap4 Myh11 Pde4b Prkcz Map2k2 Twf1 Slc1a4 Svil Tnxb Tpm2 Tubg1 Vcl Vim Rab3d Wdr1 Actr1b Actr1a Lrpprc Cdk2ap2 Tubb4b Myl9 Arfgef2 Nes Nek6 Hsph1 Tppp Kptn Synpo Ninl Palld Clasp1 Rusc1 Ttll1 Whrn Ldlrap1 Narf Tubgcp4 Nckipsd Tuba8 Nde1 Tmem214 Haus4 Kif26b Rmdn3 Haus7 Kif16b Parva Rcc2 Jph1 Shroom3 Srprb Mid1ip1 Klc2 Ahnak Fhod3 Eppk1 Rassf5 Map1lc3a Tubb6 Tuba1c Lmnb2 Col27a1 Klc4 Whamm Iffo2 Gm21969 Shroom1 Rmdn2 Kif24
supramolecular polymer	7.169	2.29e-06	0.002	GO	Downregulated Pathways	88	17.814	ACTA2 ACTG1 ACTN1 ANXA5 BYSL TBCB COL1A1 COL1A2 COL3A1 COL5A2 COL6A1 COL6A3 DAG1 DMD ENO1 JUP KRT8 KRT19 LCP1 LMNA MFAP4 MYH11 PDE4B PRKCZ MAP2K2 TWF1 SLC1A4 SVIL TNXB TPM2 TUBG1 VCL VIM RAB3D WDR1 ACTR1B ACTR1A LRPPRC CDK2AP2 TUBB4B MYL9 ARFGEF2 NES NEK6 HSPH1 TPPP KPTN SYNPO NINL PALLD CLASP1 RUSC1 TTLL1 WHRN LDLRAP1 NARF TUBGCP4 NCKIPSD TUBA8 NDE1 TMEM214 HAUS4 KIF26B RMDN3 HAUS7 KIF16B PARVA RCC2 JPH1 SHROOM3 SRPRB MID1IP1 KLC2 AHNAK FHOD3 EPPK1 RASSF5 MAP1LC3A TUBB6 TUBA1C LMNB2 COL27A1 KLC4 WHAMM IFFO2 SHROOM1 RMDN2 KIF24	Acta2 Actg1 Actn1 Anxa5 Bysl Tbcb Col1a1 Col1a2 Col3a1 Col5a2 Col6a1 Col6a3 Dag1 Dmd Eno1b Eno1 Jup Krt8 Krt19 Lcp1 Lmna Mfap4 Myh11 Pde4b Prkcz Map2k2 Twf1 Slc1a4 Svil Tnxb Tpm2 Tubg1 Vcl Vim Rab3d Wdr1 Actr1b Actr1a Lrpprc Cdk2ap2 Tubb4b Myl9 Arfgef2 Nes Nek6 Hsph1 Tppp Kptn Synpo Ninl Palld Clasp1 Rusc1 Ttll1 Whrn Ldlrap1 Narf Tubgcp4 Nckipsd Tuba8 Nde1 Tmem214 Haus4 Kif26b Rmdn3 Haus7 Kif16b Parva Rcc2 Jph1 Shroom3 Srprb Mid1ip1 Klc2 Ahnak Fhod3 Eppk1 Rassf5 Map1lc3a Tubb6 Tuba1c Lmnb2 Col27a1 Klc4 Whamm Iffo2 Gm21969 Shroom1 Rmdn2 Kif24
endoplasmic reticulum part	5.369	2.36e-06	0.002	GO	Downregulated Pathways	139	15.904	ARSA ATP2A2 CAV1 ENTPD5 COL1A1 COL1A2 COL3A1 COL5A2 COL6A1 COL6A2 COL6A3 COL12A1 COL16A1 CYP2A13 CYP2D6 CYP2F1 CYP26A1 DAG1 DPAGT1 EPHX1 EXTL1 SLC37A4 GAS6 GGCX HLA-C LRPAP1 MGST1 NOTCH2 NOTCH3 OSBP PAFAH2 PIK3R1 PI4KB PLOD1 POR RPN2 SCD SEL1L SQLE SRD5A1 SREBF1 SRPRA TAPBP TM7SF2 UBC WFS1 MOGS UBXN8 DEGS1 GBF1 GPAA1 CDS2 CES2 P4HA2 STBD1 NAT8 PKMYT1 PIGQ SEC22C MAPK8IP1 TECR CLSTN3 MLEC ATG13 SEC24D SEC16A LPGAT1 ZMPSTE24 CDIPT SEC23B HYOU1 AGPAT2 SPTLC1 POMT1 EBP CYP46A1 PDIA5 ADAMTS7 TMC6 EMC1 GANAB ICMT CES3 TBL2 SEC61A1 ALG6 POMT2 CERS2 NSDHL APH1A COPZ2 HSD17B7 PIGT STX18 WNT4 UGT1A6 UGT1A4 TMEM214 TMEM132A TMEM33 LRRC59 NPLOC4 MRAP CYP26B1 JPH1 UGGT1 UBQLN4 NCLN ERGIC1 STIM2 SRPRB P3H1 MOSPD3 LMF1 ELOVL1 TMEM109 ALG12 TMEM43 ERMP1 PTDSS2 YIPF5 TXNDC5 ZDHHC16 SYVN1 GPAT3 MFSD2A COL27A1 ALG2 PNPT1 REEP6 ADAMTSL1 TEX261 ANTXR2 CYP2R1 XXYLT1 SLC35G1 FITM1 TMEM86B ILDR2	Arsa Atp2a2 Cav1 Entpd5 Col1a1 Col1a2 Col3a1 Col5a2 Col6a1 Col6a2 Col6a3 Col12a1 Col16a1 Cyp2a5 Cyp2a12 Cyp2a4 Cyp2a22 Cyp2d26 Cyp2d22 Cyp2d11 Cyp2d9 Cyp2d34 Cyp2d10 Cyp2d12 Cyp2d13 Cyp2f2 Cyp26a1 Dag1 Dpagt1 Ephx1 Extl1 Slc37a4 Gas6 Ggcx H2-Q4 H2-T3 H2-Q7 H2-K1 H2-T23 H2-Q10 Gm8909 H2-Q6 H2-D1 Gm11127 H2-Q1 H2-Q2 Gm7030 Lrpap1 Mgst1 Notch2 Notch3 Osbp Pafah2 Pik3r1 Pi4kb Plod1 Por Rpn2 Scd2 Scd4 Sel1l Sqle Srd5a1 Srebf1 Srpr Tapbp Tm7sf2 Ubc Wfs1 Mogs Ubxn8 Degs1 9130409I23Rik Gbf1 Gpaa1 Cds2 Ces2g Ces2e Ces2b Ces2a Ces2c Ces2f P4ha2 Stbd1 Nat8 Nat8f2 Nat8f3 Nat8f1 Nat8f4 Nat8f5 Nat8f6 Nat8f7 Pkmyt1 Pigq Sec22c Mapk8ip1 Tecr Clstn3 Mlec Atg13 Sec24d Sec16a Lpgat1 Zmpste24 Cdipt Sec23b Hyou1 Agpat2 Sptlc1 Pomt1 Ebp Cyp46a1 Pdia5 Adamts7 Tmc6 Emc1 Ganab Icmt Ces3b Ces3a Tbl2 Sec61a1 Alg6 Pomt2 Cers2 Nsdhl Aph1a Copz2 Hsd17b7 Pigt Stx18 Wnt4 Ugt1a6a Ugt1a7c Ugt1a6b Ugt1a5 Ugt1a2 Tmem214 Tmem132a Tmem33 Lrrc59 Nploc4 Mrap Cyp26b1 Jph1 Uggt1 Ubqln4 Ncln Ergic1 Stim2 Srprb P3h1 Mospd3 Lmf1 Elovl1 Tmem109 Alg12 Tmem43 Ermp1 Ptdss2 Yipf5 Txndc5 Zdhhc16 Syvn1 Gpat3 Mfsd2a Col27a1 Alg2 Pnpt1 Reep6 Adamtsl1 Tex261 Antxr2 Cyp2r1 Xxylt1 Slc35g1 Fitm1 Tmem86b Ildr2
active transmembrane transporter activity	10.529	2.77e-06	0.00221	GO	Downregulated Pathways	50	21.277	ABCA2 ABCD1 ANXA5 ATP2A2 ATP2B2 ATP4A ATP5F1D ATP6V0A1 SLC25A20 CLCN6 CLCN7 ABCC2 SLC25A10 SLC37A4 ATP8B1 SLC4A3 SLC1A4 SLC2A1 SLC2A2 SLC3A2 SLC5A3 SLC6A6 SLC6A9 SLC6A13 SLC19A1 SLC20A1 TAPBP ABCC3 SLC5A6 SLC13A2 SLC16A5 SLC23A1 ATP9A ABCC4 TCIRG1 SLC34A2 SLC12A7 SLC26A1 ABCB8 SLCO2B1 ATP11A ABCB10 SLCO3A1 SEC61A1 SLC2A8 SLC13A3 MFSD2A MFSD4B SLC41A1 SLC15A5	Abca2 Abcd1 Anxa5 Atp2a2 Atp2b2 Atp4a Atp5d Atp6v0a1 Slc25a20 Clcn6 Clcn7 Abcc2 Slc25a10 Slc37a4 Atp8b1 Slc4a3 Slc1a4 Slc2a1 Slc2a2 Slc3a2 Slc5a3 Slc6a6 Slc6a9 Slc6a13 Slc19a1 Slc20a1 Tapbp Abcc3 Slc5a6 Slc13a2 Slc16a5 Slc23a1 Atp9a Abcc4 Tcirg1 Slc34a2 Slc12a7 Slc26a1 Abcb8 Slco2b1 Atp11a Abcb10 Slco3a1 Sec61a1 Slc2a8 Slc13a3 Mfsd2a Mfsd4b1 Mfsd4b5 Mfsd4b4 Slc41a1 Slc15a5
collagen catabolic process	31.54	3.75e-06	0.00268	GO	Downregulated Pathways	14	42.424	COL1A1 COL1A2 COL3A1 COL5A2 COL6A1 COL6A2 COL6A3 COL12A1 CTSD MMP15 MMP19 PEPD ADAMTS2 TMPRSS6	Col1a1 Col1a2 Col3a1 Col5a2 Col6a1 Col6a2 Col6a3 Col12a1 Ctsd Mmp15 Mmp19 Pepd Adamts2 Tmprss6
lipid metabolic process	5.273	3.76e-06	0.00268	GO	Downregulated Pathways	137	15.82	ABCA2 ACACB ABCD1 ARSA TSPO CAV1 COMT MAPK14 CYP2A13 CYP2D6 CYP2F1 CYP26A1 CYP27A1 DGKA DPAGT1 ECHS1 FASN FGFR1 FGFR3 GLB1 GM2A GPC1 GPD1 INPP5B INPPL1 LDLR LRP2 MVD OSBP PAFAH2 PC PCCA PDGFRB ATP8B1 PIK3R1 PI4KB PLCB3 PLCG1 PLTP POR PPP1CA PPP2R1A PSAP PEX5 RNPEP SCD SDC1 SEL1L ST3GAL2 SLC25A1 SQLE SRD5A1 SREBF1 STAR NR2F2 THRSP TM7SF2 TNXB ALDH5A1 ACOX3 NR0B2 GNPAT PIK3R3 DEGS1 GPAA1 CDS2 PER2 PIGQ MTMR4 LARGE1 LIPG PGS1 GAL3ST1 TECR PRDX6 FIG4 LPGAT1 CDIPT AGPAT2 SPTLC1 EBP CYP46A1 ACOT7 PLA2G15 ACOT11 LDLRAP1 ST6GALNAC4 NAAA TFCP2L1 ALG6 CERS2 NSDHL CRYL1 ISYNA1 HSD17B7 PIGT WNT4 ETNK2 SMPD3 VAC14 CYP26B1 SPHK2 PITPNM2 MID1IP1 LMF1 ELOVL1 AACS ALG12 ADIPOR2 ACSF2 CPTP PTDSS2 SESN2 FAM126A GPAT3 MFSD2A AJUBA ALG2 ABHD15 CYP2R1 GGT6 TTC7B PM20D1 GPAT2 FITM1 ABHD3 PLBD2 PLD6 TMEM86B PCSK9 PGP NUDT7 SERINC2 ASPG PNPLA7 AGRN SLC27A1	Abca2 Acacb Abcd1 Arsa Tspo Cav1 Comt Mapk14 Cyp2a5 Cyp2a12 Cyp2a4 Cyp2a22 Cyp2d26 Cyp2d22 Cyp2d11 Cyp2d9 Cyp2d34 Cyp2d10 Cyp2d12 Cyp2d13 Cyp2f2 Cyp26a1 Cyp27a1 Dgka Dpagt1 Echs1 Fasn Fgfr1 Fgfr3 Glb1 Gm2a Gpc1 Gpd1 Inpp5b Inppl1 Ldlr Lrp2 Mvd Osbp Pafah2 Pcx Pcca Pdgfrb Atp8b1 Pik3r1 Pi4kb Plcb3 Plcg1 Pltp Por Ppp1ca Ppp2r1a Psap Pex5 Rnpep Scd2 Scd4 Sdc1 Sel1l St3gal2 Slc25a1 Sqle Srd5a1 Srebf1 Star Nr2f2 Thrsp Tm7sf2 Tnxb Aldh5a1 Acox3 Nr0b2 Gnpat Pik3r3 Degs1 9130409I23Rik Gpaa1 Cds2 Per2 Pigq Mtmr4 Large1 Lipg Pgs1 Gal3st1 Tecr Prdx6 Prdx6b Fig4 Lpgat1 Cdipt Agpat2 Sptlc1 Ebp Cyp46a1 Acot7 Pla2g15 Acot11 Ldlrap1 St6galnac4 Naaa Tfcp2l1 Alg6 Cers2 Nsdhl Cryl1 Isyna1 Hsd17b7 Pigt Wnt4 Etnk2 Smpd3 Vac14 Cyp26b1 Sphk2 Pitpnm2 Mid1ip1 Lmf1 Elovl1 Aacs Alg12 Adipor2 Acsf2 Cptp Ptdss2 Sesn2 Fam126a Gpat3 Mfsd2a Ajuba Alg2 Abhd15 Cyp2r1 Ggt6 Ttc7b Pm20d1 Gpat2 Fitm1 Abhd3 Plbd2 Pld6 Tmem86b Pcsk9 Pgp Nudt7 Serinc2 Aspg Pnpla7 Agrn Slc27a1
multicellular organismal macromolecule metabolic process	23.75	5.26e-06	0.00356	GO	Downregulated Pathways	18	34.615	COL1A1 COL1A2 COL3A1 COL5A2 COL6A1 COL6A2 COL6A3 COL12A1 COL16A1 CTSD MMP15 MMP19 PEPD TNXB ADAMTS2 TNS2 P3H1 TMPRSS6	Col1a1 Col1a2 Col3a1 Col5a2 Col6a1 Col6a2 Col6a3 Col12a1 Col16a1 Ctsd Mmp15 Mmp19 Pepd Tnxb Adamts2 Tns2 P3h1 Tmprss6
multicellular organism metabolic process	20.888	7.25e-06	0.00468	GO	Downregulated Pathways	20	31.746	COL1A1 COL1A2 COL3A1 COL5A2 COL6A1 COL6A2 COL6A3 COL12A1 COL16A1 CTSD MMP15 MMP19 PEPD TNXB UCP2 ADAMTS2 TNS2 P3H1 PM20D1 TMPRSS6	Col1a1 Col1a2 Col3a1 Col5a2 Col6a1 Col6a2 Col6a3 Col12a1 Col16a1 Ctsd Mmp15 Mmp19 Pepd Tnxb Ucp2 Adamts2 Tns2 P3h1 Pm20d1 Tmprss6
carbohydrate metabolic process	6.087	8.37e-06	0.00516	GO	Downregulated Pathways	100	16.722	PARP1 ALDH2 BAD ENTPD5 CS MAPK14 SLC25A10 DAG1 DPAGT1 ENO1 EXTL1 FKTN SLC37A4 GALK1 GALK2 GAPDH GLB1 GM2A GPD1 IDH2 INPPL1 LRP2 MAN2A1 MDH2 ME1 MPI MVD PC PDK1 PPP1CA PPP2R5D PYGL RPN2 SEL1L ST3GAL2 SLC2A1 SLC2A2 SLC3A2 SLC5A3 SLC25A1 TALDO1 TKT UBC MOGS ALDH5A1 GBF1 NAPA PER2 STBD1 PIGQ LARGE1 B4GALT5 GAL3ST1 NR1D1 MLEC SEC24D SEC16A SLC23A1 GNPDA1 SLC25A13 POMT1 SDS ADAMTS7 TREH COG2 PPP6R1 GANAB ANKRD28 MAN2B2 SHPK PGLS ARFGAP3 ST6GALNAC4 GMPPA ALG6 POMT2 SLC2A8 CRYL1 COPZ2 TRAPPC4 ISYNA1 UGT1A6 UGT1A4 UGGT1 COG6 GORASP1 LMF1 TRAK2 ALG12 TRAPPC9 COG8 SYVN1 ALG2 PPP1R3E COG7 ADAMTSL1 SERPINA12 DPY19L3 CHST13 PGP	Parp1 Aldh2 Bad Entpd5 Cs Csl Mapk14 Slc25a10 Dag1 Dpagt1 Eno1b Eno1 Extl1 Fktn Slc37a4 Galk1 Galk2 Gapdh Gm3839 Gm10358 Glb1 Gm2a Gpd1 Idh2 Inppl1 Lrp2 Man2a1 Mdh2 Me1 Mpi Mvd Pcx Pdk1 Ppp1ca Ppp2r5d Pygl Rpn2 Sel1l St3gal2 Slc2a1 Slc2a2 Slc3a2 Slc5a3 Slc25a1 Taldo1 Tkt Ubc Mogs Aldh5a1 Gbf1 Napa Per2 Stbd1 Pigq Large1 B4galt5 Gal3st1 Nr1d1 Mlec Sec24d Sec16a Slc23a1 Gnpda1 Slc25a13 Pomt1 Sds Adamts7 Treh Cog2 Ppp6r1 Ganab Ankrd28 Man2b2 Shpk Pgls Arfgap3 St6galnac4 Gmppa Alg6 Pomt2 Slc2a8 Cryl1 Copz2 Trappc4 Isyna1 Ugt1a6a Ugt1a7c Ugt1a6b Ugt1a5 Ugt1a2 Uggt1 Cog6 Gorasp1 Lmf1 Trak2 Alg12 Trappc9 Cog8 Syvn1 Alg2 Ppp1r3e Cog7 Adamtsl1 Serpina12 Dpy19l3 Chst13 Pgp
substrate-specific transporter activity	5.938	1.33e-05	0.00786	GO	Downregulated Pathways	99	16.583	AP2A1 AP2A2 AP1B1 ABCD1 ANXA5 ANXA6 AQP8 ATP2A2 ATP2B2 ATP4A ATP5F1D ATP6V0A1 HCN2 SLC25A20 CLCN2 CLCN6 CLCN7 ABCC2 COX5B COX8A COX10 SLC25A10 PTK2B SLC37A4 GAS6 GM2A KPNA2 LRP2 M6PR OSBP ATP8B1 SLC4A3 SLC1A4 SLC2A1 SLC2A2 SLC3A2 SLC5A3 SLC6A6 SLC6A9 SLC6A13 SLC20A1 SLC25A1 STAR TAPBP VDAC1 KCNK5 ABCC3 SLC5A6 AP1G2 SLC13A2 SLC16A5 IPO13 SLC23A1 ATP9A SLC25A13 NUTF2 ABCC4 TCIRG1 TOMM40 SLC34A2 SLC12A7 SLC26A1 XPOT SLCO2B1 COG2 XPO7 ATP11A KPNA6 ARFGAP3 SLCO3A1 RANGRF SLC2A8 SLC40A1 SIDT2 SLC25A37 TPCN1 SLC29A3 SLC35E3 IPO9 LRRC8A RHBG PITPNM2 STIM2 SLC13A3 TMEM109 CPTP MFSD2A MFSD5 LRSAM1 SFXN5 TMEM37 SLC39A11 SLC41A1 SLC25A45 SLC39A5 COX18 SERINC2 SLC27A1 GLTPD2	Ap2a1 Ap2a2 Ap1b1 Abcd1 Anxa5 Anxa6 Aqp8 Atp2a2 Atp2b2 Atp4a Atp5d Atp6v0a1 Hcn2 Slc25a20 Clcn2 Clcn6 Clcn7 Abcc2 Cox5b Cox5b-ps Cox8a Cox10 Slc25a10 Ptk2b Slc37a4 Gas6 Gm2a Kpna2 Gm10184 Lrp2 M6pr Osbp Atp8b1 Slc4a3 Slc1a4 Slc2a1 Slc2a2 Slc3a2 Slc5a3 Slc6a6 Slc6a9 Slc6a13 Slc20a1 Slc25a1 Star Tapbp Vdac1 Kcnk5 Abcc3 Slc5a6 Ap1g2 Slc13a2 Slc16a5 Ipo13 Slc23a1 Atp9a Slc25a13 Nutf2 Nutf2-ps1 Abcc4 Tcirg1 Tomm40 Slc34a2 Slc12a7 Slc26a1 Xpot Slco2b1 Cog2 Xpo7 Atp11a Kpna6 Arfgap3 Slco3a1 Rangrf Slc2a8 Slc40a1 Sidt2 Slc25a37 Tpcn1 Slc29a3 Slc35e3 Ipo9 Lrrc8a Gm28035 Gm38392 Rhbg Pitpnm2 Stim2 Slc13a3 Tmem109 Cptp Mfsd2a Mfsd5 Lrsam1 Sfxn5 Tmem37 Slc39a11 Slc41a1 Slc25a45 Slc39a5 Cox18 Serinc2 Slc27a1 Gltpd2
Collagen degradation	29.732	1.48e-05	0.00836	REACTOME	Downregulated Pathways	13	40.625	COL1A1 COL1A2 COL3A1 COL5A2 COL6A1 COL6A2 COL6A3 COL12A1 COL16A1 CTSD MMP15 MMP19 TMPRSS6	Col1a1 Col1a2 Col3a1 Col5a2 Col6a1 Col6a2 Col6a3 Col12a1 Col16a1 Ctsd Mmp15 Mmp19 Tmprss6
secondary active transmembrane transporter activity	13.21	1.82e-05	0.00984	GO	Downregulated Pathways	31	24.031	SLC25A20 CLCN6 CLCN7 SLC25A10 SLC37A4 SLC4A3 SLC1A4 SLC2A1 SLC2A2 SLC3A2 SLC5A3 SLC6A6 SLC6A9 SLC6A13 SLC19A1 SLC20A1 SLC5A6 SLC13A2 SLC16A5 SLC23A1 SLC34A2 SLC12A7 SLC26A1 SLCO2B1 SLCO3A1 SLC2A8 SLC13A3 MFSD2A MFSD4B SLC41A1 SLC15A5	Slc25a20 Clcn6 Clcn7 Slc25a10 Slc37a4 Slc4a3 Slc1a4 Slc2a1 Slc2a2 Slc3a2 Slc5a3 Slc6a6 Slc6a9 Slc6a13 Slc19a1 Slc20a1 Slc5a6 Slc13a2 Slc16a5 Slc23a1 Slc34a2 Slc12a7 Slc26a1 Slco2b1 Slco3a1 Slc2a8 Slc13a3 Mfsd2a Mfsd4b1 Mfsd4b5 Mfsd4b4 Slc41a1 Slc15a5
single-organism carbohydrate metabolic process	6.003	2.01e-05	0.0105	GO	Downregulated Pathways	93	16.667	PARP1 BAD ENTPD5 MAPK14 SLC25A10 DAG1 DPAGT1 ENO1 EXTL1 FKTN SLC37A4 GALK1 GALK2 GAPDH GLB1 GM2A GPD1 IDH2 INPPL1 LRP2 MAN2A1 MDH2 MPI MVD PC PDK1 PPP1CA PPP2R5D PYGL RPN2 SEL1L ST3GAL2 SLC2A1 SLC5A3 SLC25A1 TALDO1 TKT UBC MOGS ALDH5A1 GBF1 NAPA PER2 STBD1 LARGE1 B4GALT5 GAL3ST1 NR1D1 MLEC SEC24D SEC16A SLC23A1 GNPDA1 SLC25A13 POMT1 SDS ADAMTS7 TREH COG2 PPP6R1 GANAB ANKRD28 MAN2B2 SHPK PGLS ARFGAP3 ST6GALNAC4 GMPPA ALG6 POMT2 CRYL1 COPZ2 TRAPPC4 ISYNA1 UGT1A6 UGT1A4 UGGT1 COG6 GORASP1 LMF1 TRAK2 ALG12 TRAPPC9 COG8 SYVN1 ALG2 PPP1R3E COG7 ADAMTSL1 SERPINA12 DPY19L3 CHST13 PGP	Parp1 Bad Entpd5 Mapk14 Slc25a10 Dag1 Dpagt1 Eno1b Eno1 Extl1 Fktn Slc37a4 Galk1 Galk2 Gapdh Gm3839 Gm10358 Glb1 Gm2a Gpd1 Idh2 Inppl1 Lrp2 Man2a1 Mdh2 Mpi Mvd Pcx Pdk1 Ppp1ca Ppp2r5d Pygl Rpn2 Sel1l St3gal2 Slc2a1 Slc5a3 Slc25a1 Taldo1 Tkt Ubc Mogs Aldh5a1 Gbf1 Napa Per2 Stbd1 Large1 B4galt5 Gal3st1 Nr1d1 Mlec Sec24d Sec16a Slc23a1 Gnpda1 Slc25a13 Pomt1 Sds Adamts7 Treh Cog2 Ppp6r1 Ganab Ankrd28 Man2b2 Shpk Pgls Arfgap3 St6galnac4 Gmppa Alg6 Pomt2 Cryl1 Copz2 Trappc4 Isyna1 Ugt1a6a Ugt1a7c Ugt1a6b Ugt1a5 Ugt1a2 Uggt1 Cog6 Gorasp1 Lmf1 Trak2 Alg12 Trappc9 Cog8 Syvn1 Alg2 Ppp1r3e Cog7 Adamtsl1 Serpina12 Dpy19l3 Chst13 Pgp
multicellular organismal catabolic process	25.953	2.61e-05	0.0131	GO	Downregulated Pathways	14	36.842	COL1A1 COL1A2 COL3A1 COL5A2 COL6A1 COL6A2 COL6A3 COL12A1 CTSD MMP15 MMP19 PEPD ADAMTS2 TMPRSS6	Col1a1 Col1a2 Col3a1 Col5a2 Col6a1 Col6a2 Col6a3 Col12a1 Ctsd Mmp15 Mmp19 Pepd Adamts2 Tmprss6
Collagen chain trimerization	36.709	2.78e-05	0.0134	REACTOME	Downregulated Pathways	10	47.619	COL1A1 COL1A2 COL3A1 COL5A2 COL6A1 COL6A2 COL6A3 COL12A1 COL16A1 COL27A1	Col1a1 Col1a2 Col3a1 Col5a2 Col6a1 Col6a2 Col6a3 Col12a1 Col16a1 Col27a1
Collagen biosynthesis and modifying enzymes	25.007	3.67e-05	0.0171	REACTOME	Downregulated Pathways	14	35.897	COL1A1 COL1A2 COL3A1 COL5A2 COL6A1 COL6A2 COL6A3 COL12A1 COL16A1 PLOD1 P4HA2 ADAMTS2 P3H1 COL27A1	Col1a1 Col1a2 Col3a1 Col5a2 Col6a1 Col6a2 Col6a3 Col12a1 Col16a1 Plod1 P4ha2 Adamts2 P3h1 Col27a1
vitamin metabolic process	15.281	5.33e-05	0.0233	GO	Downregulated Pathways	23	26.136	ACACB ACP5 ACP3 AOX1 CYP26A1 CYP27A1 FASN FGFR1 LRP2 PC PCCA PLTP SHMT1 SLC2A1 SLC19A1 TCN2 SLC5A6 SLC23A1 ALDH1L1 PDZD11 CYP26B1 NAPRT CYP2R1	Acacb Acp5 Acpp Aox1 Cyp26a1 Cyp27a1 Fasn Fgfr1 Lrp2 Pcx Pcca Pltp Shmt1 Slc2a1 Slc19a1 Tcn2 Slc5a6 Slc23a1 Aldh1l1 Pdzd11 Cyp26b1 Naprt Cyp2r1
extracellular matrix	7.784	5.25e-05	0.0233	GO	Downregulated Pathways	56	18.543	ACTG1 BMP7 CFL1 COL1A1 COL1A2 COL3A1 COL5A2 COL6A1 COL6A2 COL6A3 COL12A1 COL16A1 CTSD DAG1 DPT ELN FBLN1 FBLN2 FMOD GAPDH GPC1 JUP LAD1 LAMC1 LGALS3BP LMNA LOXL1 MATN2 MFAP4 MMP15 MMP19 PCSK6 PRKDC TIMP2 TNXB VIM VWF WNT9A WNT9B ADAMTS2 LAMC3 TUBB4B FBLN5 NES ADAMTS7 GANAB EFEMP2 WNT4 CD248 SMOC1 P3H1 COL27A1 ADAMTSL1 PODN ADAMTS15 AGRN	Actg1 Bmp7 Cfl1 Col1a1 Col1a2 Col3a1 Col5a2 Col6a1 Col6a2 Col6a3 Col12a1 Col16a1 Ctsd Dag1 Dpt Eln Fbln1 Fbln2 Fmod Gapdh Gm3839 Gm10358 Gpc1 Jup Lad1 Lamc1 Lgals3bp Lmna Loxl1 Matn2 Mfap4 Mmp15 Mmp19 Pcsk6 Prkdc Timp2 Tnxb Vim Vwf Wnt9a Wnt9b Adamts2 Lamc3 Tubb4b Fbln5 Nes Adamts7 Ganab Efemp2 Wnt4 Cd248 Smoc1 P3h1 Col27a1 Adamtsl1 Podn Adamts15 Agrn
vacuolar lumen	12.364	6.68e-05	0.0283	GO	Downregulated Pathways	29	23.2	SERPINA3 ARSA SCARB2 CTSD FMOD FRK FTL GALNS GLB1 GM2A GNS GPC1 GRN NAGLU PDGFRB PSAP SDC1 TCN2 PRDX6 TUBB4B VAT1 MAN2B2 NAAA DPP7 TOLLIP TXNDC5 NAPRT PLBD2 AGRN	Serpina3n Serpina3a Serpina3k Serpina3c Serpina3f Serpina3b Serpina3m Serpina3j Serpina3i Arsa Scarb2 Ctsd Fmod Frk Ftl1 Ftl1-ps1 Galns Glb1 Gm2a Gns Gpc1 Grn Naglu Pdgfrb Psap Sdc1 Tcn2 Prdx6 Prdx6b Tubb4b Vat1 Man2b2 Naaa Dpp7 Tollip Txndc5 Naprt Plbd2 Agrn
solute:sodium symporter activity	32.566	7.33e-05	0.0301	GO	Downregulated Pathways	10	43.478	SLC1A4 SLC5A3 SLC6A6 SLC6A9 SLC6A13 SLC20A1 SLC5A6 SLC13A2 SLC23A1 SLC13A3	Slc1a4 Slc5a3 Slc6a6 Slc6a9 Slc6a13 Slc20a1 Slc5a6 Slc13a2 Slc23a1 Slc13a3
anion transport	7.367	7.55e-05	0.0301	GO	Downregulated Pathways	58	18.125	ABCA2 ACACB ABCD1 TSPO CA5A SLC25A20 CLCN2 CLCN6 CLCN7 ABCC2 SLC25A10 FGFR1 SLC37A4 HTT LDLR ATP8B1 PSAP RAB3A SLC4A3 SLC1A4 SLC2A1 SLC2A2 SLC3A2 SLC6A6 SLC6A9 SLC6A13 SLC19A1 SLC20A1 SLC25A1 THRSP VDAC1 ABCC3 SLC5A6 SLC13A2 SLC16A5 SLC23A1 ATP9A SLC25A13 ABCC4 SLC34A2 SLC12A7 SLC26A1 SLCO2B1 ATP11A GLS2 SLCO3A1 LRRC8A PITPNM2 MID1IP1 SLC13A3 CPTP MFSD2A MFSD5 LRSAM1 SFXN5 SLC25A45 SERINC2 SLC27A1	Abca2 Acacb Abcd1 Tspo Car5a Slc25a20 Clcn2 Clcn6 Clcn7 Abcc2 Slc25a10 Fgfr1 Slc37a4 Htt Ldlr Atp8b1 Psap Rab3a Slc4a3 Slc1a4 Slc2a1 Slc2a2 Slc3a2 Slc6a6 Slc6a9 Slc6a13 Slc19a1 Slc20a1 Slc25a1 Thrsp Vdac1 Abcc3 Slc5a6 Slc13a2 Slc16a5 Slc23a1 Atp9a Slc25a13 Abcc4 Slc34a2 Slc12a7 Slc26a1 Slco2b1 Atp11a Gls2 Slco3a1 Lrrc8a Gm28035 Pitpnm2 Mid1ip1 Slc13a3 Cptp Mfsd2a Mfsd5 Lrsam1 Sfxn5 Slc25a45 Serinc2 Slc27a1
xenobiotic metabolic process	18.156	7.82e-05	0.0303	GO	Downregulated Pathways	18	29.032	CYP2A13 CYP2D6 CYP2F1 CYP26A1 EPHX1 GSTM1 GSTM4 MGST1 POR STAR CES2 CYP46A1 CES3 UGT1A6 UGT1A4 CYP26B1 CYB5B AKR7L	Cyp2a5 Cyp2a12 Cyp2a4 Cyp2a22 Cyp2d26 Cyp2d22 Cyp2d11 Cyp2d9 Cyp2d34 Cyp2d10 Cyp2d12 Cyp2d13 Cyp2f2 Cyp26a1 Ephx1 Gstm3 Gstm2 Gstm1 Gstm6 Gstm4 Mgst1 Por Star Ces2g Ces2e Ces2b Ces2a Ces2c Ces2f Cyp46a1 Ces3b Ces3a Ugt1a6a Ugt1a7c Ugt1a6b Ugt1a5 Ugt1a2 Cyp26b1 Cyb5b Akr7a5
skin development	11.997	9.05e-05	0.0341	GO	Downregulated Pathways	29	22.835	AARS1 DDR1 COL1A1 COL1A2 COL3A1 COL5A2 GNAS ITGA3 ITGB4 JUP KRT8 KRT19 PCSK6 PPL MAP2K1 PKP4 ADAMTS2 CELSR1 PKP3 PALLD INTU NSDHL SUFU TNFRSF19 CYP26B1 PERP FUZ SHARPIN DACT2	Aars Ddr1 Col1a1 Col1a2 Col3a1 Col5a2 Gnas Itga3 Itgb4 Jup Krt8 Krt19 Pcsk6 Ppl Map2k1 Pkp4 Adamts2 Celsr1 Pkp3 Palld Intu Nsdhl Sufu Tnfrsf19 Cyp26b1 Perp Fuz Sharpin Dact2
fibrillar collagen trimer	55.731	0.000109	0.0387	GO	Downregulated Pathways	6	66.667	COL1A1 COL1A2 COL3A1 COL5A2 TNXB COL27A1	Col1a1 Col1a2 Col3a1 Col5a2 Tnxb Col27a1
monosaccharide transmembrane transporter activity	55.731	0.000109	0.0387	GO	Downregulated Pathways	6	66.667	M6PR SLC2A1 SLC2A2 SLC23A1 SLC2A8 MFSD4B	M6pr Slc2a1 Slc2a2 Slc23a1 Slc2a8 Mfsd4b1 Mfsd4b5 Mfsd4b4
response to xenobiotic stimulus	16.268	0.000136	0.0462	GO	Downregulated Pathways	19	27.143	CYP2A13 CYP2D6 CYP2F1 CYP26A1 EPHX1 GSTM1 GSTM4 MGST1 POR STAR CES2 CYP46A1 CES3 UGT1A6 UGT1A4 CYP26B1 TIGAR CYB5B AKR7L	Cyp2a5 Cyp2a12 Cyp2a4 Cyp2a22 Cyp2d26 Cyp2d22 Cyp2d11 Cyp2d9 Cyp2d34 Cyp2d10 Cyp2d12 Cyp2d13 Cyp2f2 Cyp26a1 Ephx1 Gstm3 Gstm2 Gstm1 Gstm6 Gstm4 Mgst1 Por Star Ces2g Ces2e Ces2b Ces2a Ces2c Ces2f Cyp46a1 Ces3b Ces3a Ugt1a6a Ugt1a7c Ugt1a6b Ugt1a5 Ugt1a2 Cyp26b1 Tigar Cyb5b Akr7a5
polymeric cytoskeletal fiber	6.545	0.000136	0.0462	GO	Downregulated Pathways	64	17.297	ACTG1 ACTN1 BYSL TBCB JUP KRT8 KRT19 LCP1 LMNA PRKCZ MAP2K2 SLC1A4 SVIL TPM2 TUBG1 VIM RAB3D WDR1 ACTR1B ACTR1A LRPPRC CDK2AP2 TUBB4B ARFGEF2 NES NEK6 HSPH1 TPPP KPTN NINL PALLD CLASP1 RUSC1 TTLL1 WHRN LDLRAP1 NARF TUBGCP4 NCKIPSD TUBA8 NDE1 TMEM214 HAUS4 KIF26B RMDN3 HAUS7 KIF16B RCC2 SHROOM3 SRPRB MID1IP1 KLC2 EPPK1 RASSF5 MAP1LC3A TUBB6 TUBA1C LMNB2 KLC4 WHAMM IFFO2 SHROOM1 RMDN2 KIF24	Actg1 Actn1 Bysl Tbcb Jup Krt8 Krt19 Lcp1 Lmna Prkcz Map2k2 Slc1a4 Svil Tpm2 Tubg1 Vim Rab3d Wdr1 Actr1b Actr1a Lrpprc Cdk2ap2 Tubb4b Arfgef2 Nes Nek6 Hsph1 Tppp Kptn Ninl Palld Clasp1 Rusc1 Ttll1 Whrn Ldlrap1 Narf Tubgcp4 Nckipsd Tuba8 Nde1 Tmem214 Haus4 Kif26b Rmdn3 Haus7 Kif16b Rcc2 Shroom3 Srprb Mid1ip1 Klc2 Eppk1 Rassf5 Map1lc3a Tubb6 Tuba1c Lmnb2 Klc4 Whamm Iffo2 Gm21969 Shroom1 Rmdn2 Kif24
monosaccharide metabolic process	10.324	0.000149	0.047	GO	Downregulated Pathways	33	21.154	BAD MAPK14 SLC25A10 ENO1 SLC37A4 GALK1 GALK2 GAPDH GLB1 GPD1 INPPL1 MAN2A1 MDH2 MPI PC PDK1 PPP2R5D PYGL SLC2A1 SLC25A1 TALDO1 TKT ALDH5A1 PER2 SLC23A1 GNPDA1 SLC25A13 SDS MAN2B2 CRYL1 UGT1A6 UGT1A4 SERPINA12	Bad Mapk14 Slc25a10 Eno1b Eno1 Slc37a4 Galk1 Galk2 Gapdh Gm3839 Gm10358 Glb1 Gpd1 Inppl1 Man2a1 Mdh2 Mpi Pcx Pdk1 Ppp2r5d Pygl Slc2a1 Slc25a1 Taldo1 Tkt Aldh5a1 Per2 Slc23a1 Gnpda1 Slc25a13 Sds Man2b2 Cryl1 Ugt1a6a Ugt1a7c Ugt1a6b Ugt1a5 Ugt1a2 Serpina12
carboxylic acid transport	9.886	0.000148	0.047	GO	Downregulated Pathways	35	20.71	ACACB ABCD1 SLC25A20 ABCC2 SLC25A10 HTT ATP8B1 PSAP RAB3A SLC1A4 SLC3A2 SLC6A6 SLC6A9 SLC6A13 SLC19A1 SLC25A1 THRSP ABCC3 SLC5A6 SLC13A2 SLC16A5 SLC23A1 SLC25A13 ABCC4 SLC26A1 SLCO2B1 GLS2 SLCO3A1 MID1IP1 SLC13A3 MFSD2A SFXN5 SLC25A45 SERINC2 SLC27A1	Acacb Abcd1 Slc25a20 Abcc2 Slc25a10 Htt Atp8b1 Psap Rab3a Slc1a4 Slc3a2 Slc6a6 Slc6a9 Slc6a13 Slc19a1 Slc25a1 Thrsp Abcc3 Slc5a6 Slc13a2 Slc16a5 Slc23a1 Slc25a13 Abcc4 Slc26a1 Slco2b1 Gls2 Slco3a1 Mid1ip1 Slc13a3 Mfsd2a Sfxn5 Slc25a45 Serinc2 Slc27a1
cellular response to xenobiotic stimulus	16.813	0.000153	0.0471	GO	Downregulated Pathways	18	27.692	CYP2A13 CYP2D6 CYP2F1 CYP26A1 EPHX1 GSTM1 GSTM4 MGST1 POR STAR CES2 CYP46A1 CES3 UGT1A6 UGT1A4 CYP26B1 CYB5B AKR7L	Cyp2a5 Cyp2a12 Cyp2a4 Cyp2a22 Cyp2d26 Cyp2d22 Cyp2d11 Cyp2d9 Cyp2d34 Cyp2d10 Cyp2d12 Cyp2d13 Cyp2f2 Cyp26a1 Ephx1 Gstm3 Gstm2 Gstm1 Gstm6 Gstm4 Mgst1 Por Star Ces2g Ces2e Ces2b Ces2a Ces2c Ces2f Cyp46a1 Ces3b Ces3a Ugt1a6a Ugt1a7c Ugt1a6b Ugt1a5 Ugt1a2 Cyp26b1 Cyb5b Akr7a5
intermediate filament	22.433	0.000166	0.049	GO	Downregulated Pathways	13	33.333	JUP KRT8 KRT19 LMNA SLC1A4 VIM NES LDLRAP1 NARF NCKIPSD EPPK1 LMNB2 IFFO2	Jup Krt8 Krt19 Lmna Slc1a4 Vim Nes Ldlrap1 Narf Nckipsd Eppk1 Lmnb2 Iffo2 Gm21969
lysosomal lumen	15.885	0.000166	0.049	GO	Downregulated Pathways	19	26.761	ARSA SCARB2 CTSD FMOD GALNS GLB1 GM2A GNS GPC1 NAGLU PDGFRB PSAP SDC1 TCN2 MAN2B2 NAAA TXNDC5 PLBD2 AGRN	Arsa Scarb2 Ctsd Fmod Galns Glb1 Gm2a Gns Gpc1 Naglu Pdgfrb Psap Sdc1 Tcn2 Man2b2 Naaa Txndc5 Plbd2 Agrn
collagen fibril organization	29.086	0.00017	0.0491	GO	Downregulated Pathways	10	40	COL1A1 COL1A2 COL3A1 COL5A2 COL12A1 DPT FMOD DDR2 TNXB ADAMTS2	Col1a1 Col1a2 Col3a1 Col5a2 Col12a1 Dpt Fmod Ddr2 Tnxb Adamts2
nuclear outer membrane-endoplasmic reticulum membrane network	4.478	0.000174	0.0491	GO	Downregulated Pathways	114	15.139	ATP2A2 CAV1 CYP2A13 CYP2D6 CYP2F1 CYP26A1 DPAGT1 EPHX1 EXTL1 SLC37A4 GGCX HLA-C MGST1 NOTCH2 NOTCH3 OSBP PAFAH2 PIK3R1 PI4KB PLOD1 POR RPN2 SCD SEL1L SQLE SRD5A1 SREBF1 SRPRA TAPBP TM7SF2 WFS1 MOGS UBXN8 DEGS1 GPAA1 CDS2 STBD1 NAT8 PKMYT1 PIGQ SEC22C MAPK8IP1 TECR CLSTN3 MLEC ATG13 SEC24D SEC16A LPGAT1 LRPPRC NUTF2 ZMPSTE24 CDIPT SEC23B AGPAT2 SPTLC1 POMT1 EBP CYP46A1 PDIA5 TMC6 EMC1 ICMT TBL2 SEC61A1 ALG6 POMT2 CERS2 NSDHL APH1A COPZ2 HSD17B7 PIGT STX18 UGT1A6 UGT1A4 TMEM214 TMEM132A TMEM33 LRRC59 NPLOC4 MRAP CYP26B1 JPH1 UBQLN4 NCLN ERGIC1 STIM2 SRPRB MOSPD3 LMF1 ELOVL1 TMEM109 ALG12 ERMP1 CPTP PTDSS2 YIPF5 ZDHHC16 SYVN1 GPAT3 MFSD2A ALG2 PNPT1 REEP6 TEX261 ANTXR2 CYP2R1 XXYLT1 SLC35G1 FITM1 SYNE4 TMEM86B ILDR2	Atp2a2 Cav1 Cyp2a5 Cyp2a12 Cyp2a4 Cyp2a22 Cyp2d26 Cyp2d22 Cyp2d11 Cyp2d9 Cyp2d34 Cyp2d10 Cyp2d12 Cyp2d13 Cyp2f2 Cyp26a1 Dpagt1 Ephx1 Extl1 Slc37a4 Ggcx H2-Q4 H2-T3 H2-Q7 H2-K1 H2-T23 H2-Q10 Gm8909 H2-Q6 H2-D1 Gm11127 H2-Q1 H2-Q2 Gm7030 Mgst1 Notch2 Notch3 Osbp Pafah2 Pik3r1 Pi4kb Plod1 Por Rpn2 Scd2 Scd4 Sel1l Sqle Srd5a1 Srebf1 Srpr Tapbp Tm7sf2 Wfs1 Mogs Ubxn8 Degs1 9130409I23Rik Gpaa1 Cds2 Stbd1 Nat8 Nat8f2 Nat8f3 Nat8f1 Nat8f4 Nat8f5 Nat8f6 Nat8f7 Pkmyt1 Pigq Sec22c Mapk8ip1 Tecr Clstn3 Mlec Atg13 Sec24d Sec16a Lpgat1 Lrpprc Nutf2 Nutf2-ps1 Zmpste24 Cdipt Sec23b Agpat2 Sptlc1 Pomt1 Ebp Cyp46a1 Pdia5 Tmc6 Emc1 Icmt Tbl2 Sec61a1 Alg6 Pomt2 Cers2 Nsdhl Aph1a Copz2 Hsd17b7 Pigt Stx18 Ugt1a6a Ugt1a7c Ugt1a6b Ugt1a5 Ugt1a2 Tmem214 Tmem132a Tmem33 Lrrc59 Nploc4 Mrap Cyp26b1 Jph1 Ubqln4 Ncln Ergic1 Stim2 Srprb Mospd3 Lmf1 Elovl1 Tmem109 Alg12 Ermp1 Cptp Ptdss2 Yipf5 Zdhhc16 Syvn1 Gpat3 Mfsd2a Alg2 Pnpt1 Reep6 Tex261 Antxr2 Cyp2r1 Xxylt1 Slc35g1 Fitm1 Syne4 Tmem86b Ildr2
Metabolic pathways	4.012	0.000184	0.0508	KEGG	Downregulated Pathways	137	14.637	ABAT ACACB ACO1 ACP5 ALDH2 AMD1 AMPD2 AOX1 APRT ALDH7A1 ATP5F1D ATP6V0A1 CAD CKB COMT COX5B COX8A COX10 CS CTPS1 CYP26A1 CYP27A1 DGKA DCT DPAGT1 ECHS1 ENO1 EXTL1 FASN FKTN GALK1 GALNS GAPDH GLB1 GCLM GLUL GNS IDH2 INPP5B ITPK1 MAN2A1 MAOA MDH2 ME1 MPI MVD NAGLU NDUFA10 NNMT NOS3 NT5E OAT PAFAH2 PC PCCA PI4KB PLCB3 PLCG1 POLD1 POLR2I PRODH PYGL QARS1 RPN2 SHMT1 ST3GAL2 SQLE SRM TALDO1 TAT TKT TM7SF2 MOGS ALDH5A1 ACOX3 DEGS1 GPAA1 CDS2 P4HA2 PIGQ MTMR4 LARGE1 LIPG PGS1 GAL3ST1 PRDX6 GNPDA1 TCIRG1 CDIPT AGPAT2 SPTLC1 POMT1 EBP SDS TREH GANAB PGLS ST6GALNAC4 GLS2 GMPPA ALG6 POMT2 CERS2 NSDHL COQ6 CRYL1 CSAD ISYNA1 HSD17B7 PIGT UGT1A6 UGT1A4 ETNK2 QRSL1 SMPD3 CYP26B1 SPHK2 NADK TRAK2 ALG12 CHPF ACSS3 PTDSS2 UCK1 GPT2 GPAT3 ALG2 NAPRT SDSL CYP2R1 GGT6 UROC1 GPAT2 NAGS IDO2 PGP NDUFS7	Abat Acacb Aco1 Acp5 Aldh2 Amd2 Amd1 Ampd2 Aox1 Aprt Aldh7a1 Atp5d Atp6v0a1 Cad Ckb Comt Cox5b Cox5b-ps Cox8a Cox10 Cs Csl Ctps Cyp26a1 Cyp27a1 Dgka Dct Dpagt1 Echs1 Eno1b Eno1 Extl1 Fasn Fktn Galk1 Galns Gapdh Gm3839 Gm10358 Glb1 Gclm Glul Gns Idh2 Inpp5b Itpk1 Man2a1 Maoa Mdh2 Me1 Mpi Mvd Naglu Ndufa10 Nnmt Nos3 Nt5e Oat Pafah2 Pcx Pcca Pi4kb Plcb3 Plcg1 Pold1 Polr2i Prodh Prodh Pygl Qars Rpn2 Shmt1 St3gal2 Sqle Srm Taldo1 Tat Tkt Tm7sf2 Mogs Aldh5a1 Acox3 Degs1 9130409I23Rik Gpaa1 Cds2 P4ha2 Pigq Mtmr4 Large1 Lipg Pgs1 Gal3st1 Prdx6 Prdx6b Gnpda1 Tcirg1 Cdipt Agpat2 Sptlc1 Pomt1 Ebp Sds Treh Ganab Pgls St6galnac4 Gls2 Gmppa Alg6 Pomt2 Cers2 Nsdhl Coq6 Cryl1 Csad Isyna1 Hsd17b7 Pigt Ugt1a6a Ugt1a7c Ugt1a6b Ugt1a5 Ugt1a2 Etnk2 Qrsl1 Smpd3 Cyp26b1 Sphk2 Nadk Trak2 Alg12 Chpf Acss3 Ptdss2 Uck1 Gpt2 Gpat3 Alg2 Naprt Sdsl Cyp2r1 Ggt6 Uroc1 Gpat2 Nags Ido2 Pgp Ndufs7
organic acid transport	9.642	0.000189	0.0512	GO	Downregulated Pathways	35	20.468	ACACB ABCD1 SLC25A20 ABCC2 SLC25A10 HTT ATP8B1 PSAP RAB3A SLC1A4 SLC3A2 SLC6A6 SLC6A9 SLC6A13 SLC19A1 SLC25A1 THRSP ABCC3 SLC5A6 SLC13A2 SLC16A5 SLC23A1 SLC25A13 ABCC4 SLC26A1 SLCO2B1 GLS2 SLCO3A1 MID1IP1 SLC13A3 MFSD2A SFXN5 SLC25A45 SERINC2 SLC27A1	Acacb Abcd1 Slc25a20 Abcc2 Slc25a10 Htt Atp8b1 Psap Rab3a Slc1a4 Slc3a2 Slc6a6 Slc6a9 Slc6a13 Slc19a1 Slc25a1 Thrsp Abcc3 Slc5a6 Slc13a2 Slc16a5 Slc23a1 Slc25a13 Abcc4 Slc26a1 Slco2b1 Gls2 Slco3a1 Mid1ip1 Slc13a3 Mfsd2a Sfxn5 Slc25a45 Serinc2 Slc27a1
extracellular matrix component	13.578	0.000222	0.059	GO	Downregulated Pathways	22	24.444	COL1A1 COL1A2 COL3A1 COL5A2 COL6A1 COL6A3 COL12A1 DAG1 ELN FBLN1 LAD1 LAMC1 LOXL1 MATN2 MFAP4 TNXB LAMC3 FBLN5 EFEMP2 SMOC1 COL27A1 AGRN	Col1a1 Col1a2 Col3a1 Col5a2 Col6a1 Col6a3 Col12a1 Dag1 Eln Fbln1 Lad1 Lamc1 Loxl1 Matn2 Mfap4 Tnxb Lamc3 Fbln5 Efemp2 Smoc1 Col27a1 Agrn
carboxylic acid binding	11.463	0.000234	0.061	GO	Downregulated Pathways	27	22.314	AARS1 ACACB CAD CYP26A1 GLUL NOS3 PC PCCA PLOD1 PSAP PYGL RARA SHMT1 SLC19A1 TAT NR2F2 ALDH5A1 P4HA2 DDAH1 UGT1A6 UGT1A4 CYP26B1 P3H1 SESN2 NAGS AGRN CASTOR2	Aars Acacb Cad Cyp26a1 Glul Nos3 Pcx Pcca Plod1 Psap Pygl Rara Shmt1 Slc19a1 Tat Nr2f2 Aldh5a1 P4ha2 Ddah1 Ugt1a6a Ugt1a7c Ugt1a6b Ugt1a5 Ugt1a2 Cyp26b1 P3h1 Sesn2 Nags Agrn Castor2
keratinization	27.546	0.00025	0.0627	GO	Downregulated Pathways	10	38.462	JUP KRT8 KRT19 PCSK6 PPL PKP4 PKP3 CYP26B1 PERP SHARPIN	Jup Krt8 Krt19 Pcsk6 Ppl Pkp4 Pkp3 Cyp26b1 Perp Sharpin
outer membrane	9.791	0.000246	0.0627	GO	Downregulated Pathways	33	20.625	ACACB BAD BAK1 TSPO DAG1 MAOA MGST1 MTX1 PI4KB PRNP UBC VDAC1 SLC25A44 MFN2 LRPPRC NUTF2 TOMM40 VAT1 LETMD1 RMDN3 TIGAR MAVS PINK1 TMEM109 CPTP CYB5B AIFM2 MIGA2 RHOT2 MIEF2 GPAT2 SYNE4 PLD6	Acacb Bad Bak1 Tspo Dag1 Maoa Mgst1 Mtx1 Pi4kb Prnp Ubc Vdac1 Slc25a44 Mfn2 Lrpprc Nutf2 Nutf2-ps1 Tomm40 Vat1 Letmd1 Rmdn3 Tigar Mavs Pink1 Tmem109 Cptp Cyb5b Aifm2 Miga2 Rhot2 Gm20683 Mief2 Gpat2 Syne4 Pld6
dystroglycan binding	60.485	0.000275	0.0666	GO	Downregulated Pathways	5	71.429	DAG1 DMD VCL CLASP1 AGRN	Dag1 Dmd Vcl Clasp1 Agrn
hexose transmembrane transporter activity	60.485	0.000275	0.0666	GO	Downregulated Pathways	5	71.429	M6PR SLC2A1 SLC2A2 SLC2A8 MFSD4B	M6pr Slc2a1 Slc2a2 Slc2a8 Mfsd4b1 Mfsd4b5 Mfsd4b4
extracellular matrix structural constituent	22.427	0.000295	0.0701	GO	Downregulated Pathways	12	33.333	COL1A1 COL1A2 COL3A1 COL5A2 COL12A1 ELN FBLN1 FBLN2 LAMC1 TNXB EFEMP2 COL27A1	Col1a1 Col1a2 Col3a1 Col5a2 Col12a1 Eln Fbln1 Fbln2 Lamc1 Tnxb Efemp2 Col27a1
single-organism localization	2.464	0.000317	0.0741	GO	Downregulated Pathways	338	12.827	SERPINA3 ABAT ABCA2 ACACB ACO1 ACP3 ACTG1 ACTN1 ADCY5 AP2A1 AP2A2 AP1B1 ABCD1 ANXA5 ANXA6 ANXA11 APEH AQP8 APRT ARSA ATP2A2 ATP2B2 ATP4A ATP5F1D ATP6V0A1 BAD BAK1 BCL3 HCN2 BDNF TSPO VPS51 CA5A DDR1 SLC25A20 CAD CAV1 SCARB2 CFL1 LYST CLCN2 CLCN6 CLCN7 ABCC2 CNN2 COX5B COX8A COX10 CRY2 MAPK14 SLC25A10 CTSD DAG1 EMP2 FRK FTH1 FTL SLC37A4 GALNS GAS6 GJB2 GLB1 GLUL GM2A GNAS GNS GPD1 GRN GSN HTT ISLR JUP KPNA2 LDLR LGALS3BP LIMK1 LLGL1 LMNA LRP2 LY6E M6PR MAOA MGST1 MLH1 MTX1 MYO1D MYO5B NFATC1 NOTCH2 NUP88 OSBP PCSK6 ATP8B1 PIK3R1 PLCB3 PLCG1 PLTP PRKAR2A PRKCZ MAP2K1 PSAP TWF1 QSOX1 PEX19 PEX5 PYGL RAB3A RARA RPN2 SEL1L SH3GL1 SLC4A3 SLC1A4 SLC2A1 SLC2A2 SLC3A2 SLC5A3 SLC6A6 SLC6A9 SLC6A13 SLC19A1 SLC20A1 SLC25A1 SRPRA STAR TAPBP TCN2 THRSP TIMP2 UBC UCP2 VCL VDAC1 VWF WFS1 YWHAG ALDH5A1 AAAS DEGS1 KCNK5 ABCC3 GBF1 GPAA1 NAPA SQSTM1 SLC5A6 AP1G2 AP3D1 STBD1 KALRN SLC13A2 SYT7 SEC22C SLC16A5 LIPG RAB3D PRDX6 IPO13 SLC25A44 MLEC TM9SF4 SEC24D SGSM2 SEC16A MFN2 WDR1 SLC23A1 DOP1B ATP9A PPIF SGK2 ACTR1B LRPPRC SLC25A13 NUTF2 ABCC4 TCIRG1 TUBB4B TOMM40 SEC23B VAT1 FBLN5 HYOU1 AGPAT2 ARFGEF2 SLC34A2 EBP SLC12A7 NUP50 ENTR1 SLC26A1 EHD1 YWHAQ IFT27 PKP3 ABCB8 XPOT SNF8 SLCO2B1 TMC6 COG2 LMTK2 PPP6R1 DENND3 XPO7 NUP205 CYFIP1 NBEAL2 ANKRD28 ATP11A CLASP1 ABCB10 ICMT KPNA6 OSBP2 LDLRAP1 TSPAN17 ARFGAP3 NAAA GLS2 PCLO SLCO3A1 KLF15 RANGRF CPSF1 SEC61A1 DPP7 SLC2A8 SLC40A1 EHD4 SIDT2 COPZ2 PDZD11 SLC25A37 TRAPPC4 SPOUT1 NCKIPSD SUFU TPCN1 STX18 WNT4 TOLLIP GPN2 PCSK4 NDE1 WIPI1 KIF26B TBCCD1 STEAP3 SLC29A3 TMEM63B STRADB SLC35E3 SMPD3 KIF16B SLC48A1 RNF126 NPLOC4 IPO9 LRRC8A JPH1 RHBG TTC7A ERGIC1 COG6 MICAL3 PITPNM2 STIM2 EPG5 SRPRB MID1IP1 GORASP1 LMF1 KLC2 SLC13A3 PINK1 NOL6 TRAK2 TMEM109 SPG11 DNAJC5 CPTP TXNDC5 SESN2 TRAPPC9 MARVELD1 LONP2 TBC1D10A ANKRD27 COG8 SYVN1 MAP1LC3A TUBB6 FAM126A TUBA1C MFSD9 MFSD2A ZDHHC12 SYTL1 MFSD5 STON2 PNPT1 RHOT2 LRSAM1 MFSD4B COG7 TMEM88 NAPRT SFXN5 TEX261 LRG1 SSX2IP BORCS5 WHAMM STXBP5 TMEM37 TTC7B GPR155 SCFD2 SLC35G1 SYNE4 SLC39A11 SLC41A1 PCSK9 SNX33 SLC25A45 SLC39A5 SLC46A3 COX18 SERINC2 AGRN SLC27A1 ILDR2 INSC GLTPD2 SNX19 DNLZ SLC15A5	Serpina3n Serpina3a Serpina3k Serpina3c Serpina3f Serpina3b Serpina3m Serpina3j Serpina3i Abat Abca2 Acacb Aco1 Acpp Actg1 Actn1 Adcy5 Ap2a1 Ap2a2 Ap1b1 Abcd1 Anxa5 Anxa6 Anxa11 Apeh Aqp8 Aprt Arsa Atp2a2 Atp2b2 Atp4a Atp5d Atp6v0a1 Bad Bak1 Bcl3 Hcn2 Bdnf Tspo Vps51 Car5a Ddr1 Slc25a20 Cad Cav1 Scarb2 Cfl1 Lyst Clcn2 Clcn6 Clcn7 Abcc2 Cnn2 Cox5b Cox5b-ps Cox8a Cox10 Cry2 Mapk14 Slc25a10 Ctsd Dag1 Emp2 Frk Fth1 Ftl1 Ftl1-ps1 Slc37a4 Galns Gas6 Gjb2 Glb1 Glul Gm2a Gnas Gns Gpd1 Grn Gsn Htt Islr Jup Kpna2 Gm10184 Ldlr Lgals3bp Limk1 Llgl1 Lmna Lrp2 Ly6e M6pr Maoa Mgst1 Mlh1 Mtx1 Myo1d Myo5b Nfatc1 Notch2 Nup88 Osbp Pcsk6 Atp8b1 Pik3r1 Plcb3 Plcg1 Pltp Prkar2a Prkcz Map2k1 Psap Twf1 Qsox1 Pex19 Pex5 Pygl Rab3a Rara Rpn2 Sel1l Sh3gl1 Slc4a3 Slc1a4 Slc2a1 Slc2a2 Slc3a2 Slc5a3 Slc6a6 Slc6a9 Slc6a13 Slc19a1 Slc20a1 Slc25a1 Srpr Star Tapbp Tcn2 Thrsp Timp2 Ubc Ucp2 Vcl Vdac1 Vwf Wfs1 Ywhag Aldh5a1 Aaas Degs1 9130409I23Rik Kcnk5 Abcc3 Gbf1 Gpaa1 Napa Sqstm1 Slc5a6 Ap1g2 Ap3d1 Stbd1 Kalrn Slc13a2 Syt7 Sec22c Slc16a5 Lipg Rab3d Prdx6 Prdx6b Ipo13 Slc25a44 Mlec Tm9sf4 Sec24d Sgsm2 Sec16a Mfn2 Wdr1 Slc23a1 Dop1b Atp9a Ppif Sgk2 Actr1b Lrpprc Slc25a13 Nutf2 Nutf2-ps1 Abcc4 Tcirg1 Tubb4b Tomm40 Sec23b Vat1 Fbln5 Hyou1 Agpat2 Arfgef2 Slc34a2 Ebp Slc12a7 Nup50 1700123L14Rik Entr1 Slc26a1 Ehd1 Ywhaq Ift27 Pkp3 Abcb8 Xpot Snf8 Slco2b1 Tmc6 Cog2 Lmtk2 Ppp6r1 Dennd3 Xpo7 Nup205 Cyfip1 Nbeal2 Ankrd28 Atp11a Clasp1 Abcb10 Icmt Kpna6 Osbp2 Ldlrap1 Tspan17 Arfgap3 Naaa Gls2 Pclo Slco3a1 Klf15 Rangrf Cpsf1 Sec61a1 Dpp7 Slc2a8 Slc40a1 Ehd4 Sidt2 Copz2 Pdzd11 Slc25a37 Trappc4 Spout1 Nckipsd Sufu Tpcn1 Stx18 Wnt4 Tollip Gpn2 Pcsk4 Nde1 Wipi1 Kif26b Tbccd1 Steap3 Slc29a3 Tmem63b Stradb Slc35e3 Smpd3 Kif16b Slc48a1 Rnf126 Nploc4 Ipo9 Lrrc8a Gm28035 Jph1 Gm38392 Rhbg Ttc7 Ergic1 Cog6 Mical3 Pitpnm2 Stim2 Epg5 Srprb Mid1ip1 Gorasp1 Lmf1 Klc2 Slc13a3 Pink1 Nol6 Trak2 Tmem109 Spg11 Dnajc5 Cptp Txndc5 Sesn2 Trappc9 Marveld1 Lonp2 Tbc1d10a Ankrd27 Cog8 Syvn1 Map1lc3a Tubb6 Fam126a Tuba1c Mfsd9 Mfsd2a Zdhhc12 Sytl1 Mfsd5 Ston2 Pnpt1 Rhot2 Gm20683 Lrsam1 Mfsd4b1 Mfsd4b5 Mfsd4b4 Cog7 Tmem88 Naprt Sfxn5 Tex261 Lrg1 Ssx2ip Borcs5 Whamm Stxbp5 Tmem37 Ttc7b Gpr155 Scfd2 Slc35g1 Syne4 Slc39a11 Slc41a1 Pcsk9 Snx33 Slc25a45 Slc39a5 Slc46a3 Cox18 Serinc2 Agrn Slc27a1 Ildr2 Insc Gltpd2 Snx19 Dnlz Slc15a5
ECM-receptor interaction	17.952	0.000328	0.0754	KEGG	Downregulated Pathways	15	28.846	COL1A1 COL1A2 COL6A1 COL6A2 COL6A3 DAG1 ITGA3 ITGA7 ITGB4 LAMC1 SDC1 TNXB VWF LAMC3 AGRN	Col1a1 Col1a2 Col6a1 Col6a2 Col6a3 Dag1 Itga3 Itga7 Itgb4 Lamc1 Sdc1 Tnxb Vwf Lamc3 Agrn
active ion transmembrane transporter activity	11.663	0.000338	0.0763	GO	Downregulated Pathways	25	22.523	ANXA5 ATP2A2 ATP2B2 ATP4A ATP5F1D ATP6V0A1 ABCC2 SLC37A4 SLC4A3 SLC1A4 SLC3A2 SLC6A6 SLC6A9 SLC6A13 SLC20A1 ABCC3 SLC13A2 SLC23A1 ABCC4 TCIRG1 SLC34A2 SLC12A7 SLC26A1 SLC13A3 SLC41A1	Anxa5 Atp2a2 Atp2b2 Atp4a Atp5d Atp6v0a1 Abcc2 Slc37a4 Slc4a3 Slc1a4 Slc3a2 Slc6a6 Slc6a9 Slc6a13 Slc20a1 Abcc3 Slc13a2 Slc23a1 Abcc4 Tcirg1 Slc34a2 Slc12a7 Slc26a1 Slc13a3 Slc41a1
cellular lipid metabolic process	4.335	0.00035	0.0778	GO	Downregulated Pathways	108	15.021	ACACB ABCD1 ARSA CAV1 MAPK14 CYP2A13 CYP2D6 CYP2F1 CYP26A1 DGKA DPAGT1 ECHS1 FASN FGFR1 FGFR3 GLB1 GM2A GPC1 GPD1 INPP5B INPPL1 LDLR LRP2 MVD PCCA PDGFRB PIK3R1 PI4KB PLCG1 POR PPP1CA PPP2R1A PSAP PEX5 RNPEP SCD SDC1 SEL1L ST3GAL2 SLC25A1 SRD5A1 STAR TNXB ALDH5A1 ACOX3 GNPAT PIK3R3 DEGS1 GPAA1 CDS2 PER2 PIGQ MTMR4 LARGE1 LIPG PGS1 GAL3ST1 TECR PRDX6 FIG4 LPGAT1 CDIPT AGPAT2 SPTLC1 ACOT7 PLA2G15 ACOT11 ST6GALNAC4 ALG6 CERS2 CRYL1 ISYNA1 PIGT ETNK2 SMPD3 VAC14 CYP26B1 SPHK2 PITPNM2 LMF1 ELOVL1 AACS ALG12 ADIPOR2 ACSF2 CPTP PTDSS2 SESN2 FAM126A GPAT3 MFSD2A AJUBA ALG2 ABHD15 GGT6 TTC7B PM20D1 GPAT2 FITM1 ABHD3 PLD6 TMEM86B PCSK9 PGP NUDT7 SERINC2 AGRN SLC27A1	Acacb Abcd1 Arsa Cav1 Mapk14 Cyp2a5 Cyp2a12 Cyp2a4 Cyp2a22 Cyp2d26 Cyp2d22 Cyp2d11 Cyp2d9 Cyp2d34 Cyp2d10 Cyp2d12 Cyp2d13 Cyp2f2 Cyp26a1 Dgka Dpagt1 Echs1 Fasn Fgfr1 Fgfr3 Glb1 Gm2a Gpc1 Gpd1 Inpp5b Inppl1 Ldlr Lrp2 Mvd Pcca Pdgfrb Pik3r1 Pi4kb Plcg1 Por Ppp1ca Ppp2r1a Psap Pex5 Rnpep Scd2 Scd4 Sdc1 Sel1l St3gal2 Slc25a1 Srd5a1 Star Tnxb Aldh5a1 Acox3 Gnpat Pik3r3 Degs1 9130409I23Rik Gpaa1 Cds2 Per2 Pigq Mtmr4 Large1 Lipg Pgs1 Gal3st1 Tecr Prdx6 Prdx6b Fig4 Lpgat1 Cdipt Agpat2 Sptlc1 Acot7 Pla2g15 Acot11 St6galnac4 Alg6 Cers2 Cryl1 Isyna1 Pigt Etnk2 Smpd3 Vac14 Cyp26b1 Sphk2 Pitpnm2 Lmf1 Elovl1 Aacs Alg12 Adipor2 Acsf2 Cptp Ptdss2 Sesn2 Fam126a Gpat3 Mfsd2a Ajuba Alg2 Abhd15 Ggt6 Ttc7b Pm20d1 Gpat2 Fitm1 Abhd3 Pld6 Tmem86b Pcsk9 Pgp Nudt7 Serinc2 Agrn Slc27a1
Assembly of collagen fibrils and other multimeric structures	26.121	0.000358	0.0783	REACTOME	Downregulated Pathways	10	37.037	COL1A1 COL1A2 COL3A1 COL5A2 COL6A1 COL6A2 COL6A3 COL12A1 ITGB4 COL27A1	Col1a1 Col1a2 Col3a1 Col5a2 Col6a1 Col6a2 Col6a3 Col12a1 Itgb4 Col27a1
animal organ development	2.859	0.000366	0.0787	GO	Downregulated Pathways	234	13.364	AARS1 ABAT ACP5 ACTA2 ACTN1 PARP1 AP1B1 APRT AR ATP2B2 BAD BAK1 BCL3 BCR BIK BMP7 BYSL TSPO DDR1 CAD CAV1 CBFA2T3 CFL1 CKB CLCN2 COL1A1 COL1A2 COL3A1 COL5A2 COL6A3 MAPK14 DAG1 DBP DCT DMD RCAN1 ELN ERCC1 PTK2B FANCG FASN FKTN FGFR1 FGFR3 GAS6 GJB2 GNAS GPR4 HTT INPPL1 ITGA3 ITGA7 ITGB4 JUP KRT8 KRT19 LCP1 LMNA LRP2 LTBR LY6E SMAD6 MAN2A1 MAP3K4 MGST1 MMP19 MYH11 MYO1D NAGLU NFIC NGFR NNMT NOS3 NOTCH2 NOTCH3 NPR2 NT5E NTRK1 DDR2 PCSK6 PDGFRB ATP8B1 PIK3R1 PKHD1 PPL PPP1CA PRKDC MAP2K1 MAP2K2 PSAP PEX5 QARS1 RAB3A RARA SDC1 SKI SMTN SOX12 SRD5A1 SREBF1 STAR SVIL TAGLN ZNF354A NR2F2 TLE3 UBC UCP2 VIM WFS1 WNT9A WNT9B AIMP2 FZD7 BCAR3 NR0B2 GNPAT PKP4 YBX3 LMO4 PRKRA NAPA KALRN SOCS3 LARGE1 DLG5 ADAMTS2 CELSR1 SH3PXD2A FARP2 SEC16A MFN2 MAFB WDR1 SLC23A1 DGCR2 PTPRU TRIM28 LAMC3 CIB1 SPINT2 EBP NES PPP1R13L YWHAQ IFT27 TREH PKP3 SLCO2B1 MRAS PHLDA1 PALLD SIPA1L3 NBEAL2 AGTPBP1 WDR7 TNS2 WHRN ZNF385A TSKU LHX6 HEYL INTU HIPK2 KLF15 TFCP2L1 EPN1 SEC61A1 SLC40A1 NSDHL SIDT2 APH1A UCHL5 ASB1 ASB2 SUFU FGFRL1 WNT4 NDE1 KIF26B ETNK2 TNFRSF19 SMPD3 PARVA SULF2 LRRC8A CYP26B1 JPH1 SPHK2 SMYD2 CTNNBIP1 CIAPIN1 CD248 PLXDC1 TTC7A SEMA4G PERP SMOC1 P3H1 MOSPD3 CSRNP1 TNS3 AACS CRELD1 WDR77 FBXL15 BHLHE41 ADIPOR2 PTCD2 BICC1 ZNF703 FUZ FHOD3 SHARPIN TRAPPC9 TTBK1 MFSD2A MIGA2 COL27A1 STON2 PNPT1 PLXNA4 DAB2IP ZFPM1 DACT2 DAND5 PCSK9 SLC39A5 WDR62 CCDC85C RD3 ILDR2 SNX19 ZBTB42	Aars Abat Acp5 Acta2 Actn1 Parp1 Ap1b1 Aprt Ar Atp2b2 Bad Bak1 Bcl3 Bcr Bik Bmp7 Bysl Tspo Ddr1 Cad Cav1 Cbfa2t3 Cfl1 Ckb Clcn2 Col1a1 Col1a2 Col3a1 Col5a2 Col6a3 Mapk14 Dag1 Dbp Dct Dmd Rcan1 Eln Ercc1 Ptk2b Fancg Fasn Fktn Fgfr1 Fgfr3 Gas6 Gjb2 Gnas Gpr4 Htt Inppl1 Itga3 Itga7 Itgb4 Jup Krt8 Krt19 Lcp1 Lmna Lrp2 Ltbr Ly6e Smad6 Man2a1 Map3k4 Mgst1 Mmp19 Myh11 Myo1d Naglu Nfic Ngfr Nnmt Nos3 Notch2 Notch3 Npr2 Nt5e Ntrk1 Ddr2 Pcsk6 Pdgfrb Atp8b1 Pik3r1 Pkhd1 Ppl Ppp1ca Prkdc Map2k1 Map2k2 Psap Pex5 Qars Rab3a Rara Sdc1 Ski Smtn Sox12 Srd5a1 Srebf1 Star Svil Tagln Zfp354a Nr2f2 Tle3 Ubc Ucp2 Vim Wfs1 Wnt9a Wnt9b Aimp2 Fzd7 Bcar3 Nr0b2 Gnpat Pkp4 Ybx3 Lmo4 Prkra Napa Kalrn Socs3 Large1 Dlg5 Adamts2 Celsr1 Sh3pxd2a Farp2 Sec16a Mfn2 Mafb Wdr1 Slc23a1 Dgcr2 Gm20518 Ptpru Trim28 Lamc3 Cib1 Spint2 Ebp Nes Ppp1r13l Ywhaq Ift27 Treh Pkp3 Slco2b1 Mras Phlda1 Palld Sipa1l3 Nbeal2 Agtpbp1 Wdr7 Tns2 Whrn Zfp385a Tsku Lhx6 Heyl Intu Hipk2 Klf15 Tfcp2l1 Epn1 Sec61a1 Slc40a1 Nsdhl Sidt2 Aph1a Uchl5 Asb1 Asb2 Sufu Fgfrl1 Wnt4 Nde1 Kif26b Etnk2 Tnfrsf19 Smpd3 Parva Sulf2 Lrrc8a Gm28035 Cyp26b1 Jph1 Sphk2 Smyd2 Ctnnbip1 Ciapin1 Cd248 Plxdc1 Ttc7 Sema4g Perp Smoc1 P3h1 Mospd3 Csrnp1 Tns3 Aacs Creld1 Wdr77 Fbxl15 Bhlhe41 Adipor2 Ptcd2 Bicc1 Zfp703 Fuz Fhod3 Sharpin Trappc9 Ttbk1 Mfsd2a Miga2 Col27a1 Ston2 Pnpt1 Plxna4 Dab2ip Zfpm1 Dact2 Dand5 Pcsk9 Slc39a5 Wdr62 Ccdc85c Rd3 Ildr2 Snx19 Zbtb42
Non-integrin membrane-ECM interactions	23.463	0.000388	0.0797	REACTOME	Downregulated Pathways	11	34.375	DDR1 COL1A1 COL1A2 COL3A1 COL5A2 DAG1 DMD LAMC1 DDR2 LAMC3 AGRN	Ddr1 Col1a1 Col1a2 Col3a1 Col5a2 Dag1 Dmd Lamc1 Ddr2 Lamc3 Agrn
anion transmembrane transport	9.987	0.000386	0.0797	GO	Downregulated Pathways	30	20.833	ACACB SLC25A20 CLCN2 CLCN6 CLCN7 ABCC2 SLC25A10 SLC37A4 SLC4A3 SLC1A4 SLC6A6 SLC6A9 SLC20A1 SLC25A1 THRSP VDAC1 ABCC3 SLC5A6 SLC13A2 SLC16A5 SLC23A1 SLC25A13 ABCC4 SLC34A2 SLC12A7 SLC26A1 LRRC8A MID1IP1 SLC13A3 LRSAM1	Acacb Slc25a20 Clcn2 Clcn6 Clcn7 Abcc2 Slc25a10 Slc37a4 Slc4a3 Slc1a4 Slc6a6 Slc6a9 Slc20a1 Slc25a1 Thrsp Vdac1 Abcc3 Slc5a6 Slc13a2 Slc16a5 Slc23a1 Slc25a13 Abcc4 Slc34a2 Slc12a7 Slc26a1 Lrrc8a Gm28035 Mid1ip1 Slc13a3 Lrsam1
organelle outer membrane	9.542	0.000379	0.0797	GO	Downregulated Pathways	32	20.382	ACACB BAD BAK1 TSPO MAOA MGST1 MTX1 PI4KB PRNP UBC VDAC1 SLC25A44 MFN2 LRPPRC NUTF2 TOMM40 VAT1 LETMD1 RMDN3 TIGAR MAVS PINK1 TMEM109 CPTP CYB5B AIFM2 MIGA2 RHOT2 MIEF2 GPAT2 SYNE4 PLD6	Acacb Bad Bak1 Tspo Maoa Mgst1 Mtx1 Pi4kb Prnp Ubc Vdac1 Slc25a44 Mfn2 Lrpprc Nutf2 Nutf2-ps1 Tomm40 Vat1 Letmd1 Rmdn3 Tigar Mavs Pink1 Tmem109 Cptp Cyb5b Aifm2 Miga2 Rhot2 Gm20683 Mief2 Gpat2 Syne4 Pld6
glutamate metabolic process	28.209	0.00044	0.0877	GO	Downregulated Pathways	9	39.13	GCLM GLUL OAT PRODH TAT ALDH5A1 GLS2 UROC1 NAGS	Gclm Glul Oat Prodh Prodh Tat Aldh5a1 Gls2 Uroc1 Nags
cornification	28.209	0.00044	0.0877	GO	Downregulated Pathways	9	39.13	JUP KRT8 KRT19 PCSK6 PPL PKP4 PKP3 CYP26B1 PERP	Jup Krt8 Krt19 Pcsk6 Ppl Pkp4 Pkp3 Cyp26b1 Perp
retinoic acid binding	43.608	0.000491	0.0951	GO	Downregulated Pathways	6	54.545	CYP26A1 RARA NR2F2 UGT1A6 UGT1A4 CYP26B1	Cyp26a1 Rara Nr2f2 Ugt1a6a Ugt1a7c Ugt1a6b Ugt1a5 Ugt1a2 Cyp26b1
extracellular matrix assembly	43.608	0.000491	0.0951	GO	Downregulated Pathways	6	54.545	GAS6 LAMC1 MFAP4 MYH11 TNXB FBLN5	Gas6 Lamc1 Mfap4 Myh11 Tnxb Fbln5
cell cortex region	35.734	0.000549	0.103	GO	Downregulated Pathways	7	46.667	ENO1 GM2A MYO5B PRKCZ PHLDB1 CLASP1 PCLO	Eno1b Eno1 Gm2a Myo5b Prkcz Phldb1 Clasp1 Pclo
Biosynthesis of amino acids	15.773	0.000558	0.103	KEGG	Downregulated Pathways	16	26.667	ACO1 ALDH7A1 CS ENO1 GAPDH GLUL IDH2 PC SHMT1 TALDO1 TAT TKT SDS GPT2 SDSL NAGS	Aco1 Aldh7a1 Cs Csl Eno1b Eno1 Gapdh Gm3839 Gm10358 Glul Idh2 Pcx Shmt1 Taldo1 Tat Tkt Sds Gpt2 Sdsl Nags
substrate-specific transmembrane transporter activity	5.254	0.00054	0.103	GO	Downregulated Pathways	73	16.009	ANXA5 ANXA6 AQP8 ATP2A2 ATP2B2 ATP4A ATP5F1D ATP6V0A1 HCN2 SLC25A20 CLCN2 CLCN6 CLCN7 ABCC2 COX5B COX8A COX10 SLC25A10 PTK2B SLC37A4 GAS6 M6PR SLC4A3 SLC1A4 SLC2A1 SLC2A2 SLC3A2 SLC5A3 SLC6A6 SLC6A9 SLC6A13 SLC20A1 SLC25A1 TAPBP VDAC1 KCNK5 ABCC3 SLC5A6 SLC13A2 SLC16A5 SLC23A1 SLC25A13 NUTF2 ABCC4 TCIRG1 TOMM40 SLC34A2 SLC12A7 SLC26A1 XPOT SLCO2B1 SLCO3A1 SLC2A8 SLC40A1 SIDT2 SLC25A37 TPCN1 SLC29A3 SLC35E3 LRRC8A RHBG STIM2 SLC13A3 TMEM109 MFSD5 LRSAM1 SFXN5 TMEM37 SLC39A11 SLC41A1 SLC25A45 SLC39A5 SERINC2	Anxa5 Anxa6 Aqp8 Atp2a2 Atp2b2 Atp4a Atp5d Atp6v0a1 Hcn2 Slc25a20 Clcn2 Clcn6 Clcn7 Abcc2 Cox5b Cox5b-ps Cox8a Cox10 Slc25a10 Ptk2b Slc37a4 Gas6 M6pr Slc4a3 Slc1a4 Slc2a1 Slc2a2 Slc3a2 Slc5a3 Slc6a6 Slc6a9 Slc6a13 Slc20a1 Slc25a1 Tapbp Vdac1 Kcnk5 Abcc3 Slc5a6 Slc13a2 Slc16a5 Slc23a1 Slc25a13 Nutf2 Nutf2-ps1 Abcc4 Tcirg1 Tomm40 Slc34a2 Slc12a7 Slc26a1 Xpot Slco2b1 Slco3a1 Slc2a8 Slc40a1 Sidt2 Slc25a37 Tpcn1 Slc29a3 Slc35e3 Lrrc8a Gm28035 Gm38392 Rhbg Stim2 Slc13a3 Tmem109 Mfsd5 Lrsam1 Sfxn5 Tmem37 Slc39a11 Slc41a1 Slc25a45 Slc39a5 Serinc2
endoplasmic reticulum membrane	4.095	0.000589	0.108	GO	Downregulated Pathways	109	14.79	ATP2A2 CAV1 CYP2A13 CYP2D6 CYP2F1 CYP26A1 DPAGT1 EPHX1 EXTL1 SLC37A4 GGCX HLA-C MGST1 NOTCH2 NOTCH3 OSBP PAFAH2 PI4KB PLOD1 POR RPN2 SCD SEL1L SQLE SRD5A1 SREBF1 SRPRA TAPBP TM7SF2 WFS1 MOGS UBXN8 DEGS1 GPAA1 CDS2 STBD1 NAT8 PKMYT1 PIGQ SEC22C MAPK8IP1 TECR CLSTN3 MLEC ATG13 SEC24D SEC16A LPGAT1 ZMPSTE24 CDIPT SEC23B AGPAT2 SPTLC1 POMT1 EBP CYP46A1 PDIA5 TMC6 EMC1 ICMT TBL2 SEC61A1 ALG6 POMT2 CERS2 NSDHL APH1A COPZ2 HSD17B7 PIGT STX18 UGT1A6 UGT1A4 TMEM214 TMEM132A TMEM33 LRRC59 NPLOC4 MRAP CYP26B1 JPH1 UBQLN4 NCLN ERGIC1 STIM2 SRPRB MOSPD3 LMF1 ELOVL1 TMEM109 ALG12 ERMP1 PTDSS2 YIPF5 ZDHHC16 SYVN1 GPAT3 MFSD2A ALG2 PNPT1 REEP6 TEX261 ANTXR2 CYP2R1 XXYLT1 SLC35G1 FITM1 TMEM86B ILDR2	Atp2a2 Cav1 Cyp2a5 Cyp2a12 Cyp2a4 Cyp2a22 Cyp2d26 Cyp2d22 Cyp2d11 Cyp2d9 Cyp2d34 Cyp2d10 Cyp2d12 Cyp2d13 Cyp2f2 Cyp26a1 Dpagt1 Ephx1 Extl1 Slc37a4 Ggcx H2-Q4 H2-T3 H2-Q7 H2-K1 H2-T23 H2-Q10 Gm8909 H2-Q6 H2-D1 Gm11127 H2-Q1 H2-Q2 Gm7030 Mgst1 Notch2 Notch3 Osbp Pafah2 Pi4kb Plod1 Por Rpn2 Scd2 Scd4 Sel1l Sqle Srd5a1 Srebf1 Srpr Tapbp Tm7sf2 Wfs1 Mogs Ubxn8 Degs1 9130409I23Rik Gpaa1 Cds2 Stbd1 Nat8 Nat8f2 Nat8f3 Nat8f1 Nat8f4 Nat8f5 Nat8f6 Nat8f7 Pkmyt1 Pigq Sec22c Mapk8ip1 Tecr Clstn3 Mlec Atg13 Sec24d Sec16a Lpgat1 Zmpste24 Cdipt Sec23b Agpat2 Sptlc1 Pomt1 Ebp Cyp46a1 Pdia5 Tmc6 Emc1 Icmt Tbl2 Sec61a1 Alg6 Pomt2 Cers2 Nsdhl Aph1a Copz2 Hsd17b7 Pigt Stx18 Ugt1a6a Ugt1a7c Ugt1a6b Ugt1a5 Ugt1a2 Tmem214 Tmem132a Tmem33 Lrrc59 Nploc4 Mrap Cyp26b1 Jph1 Ubqln4 Ncln Ergic1 Stim2 Srprb Mospd3 Lmf1 Elovl1 Tmem109 Alg12 Ermp1 Ptdss2 Yipf5 Zdhhc16 Syvn1 Gpat3 Mfsd2a Alg2 Pnpt1 Reep6 Tex261 Antxr2 Cyp2r1 Xxylt1 Slc35g1 Fitm1 Tmem86b Ildr2
single-organism transport	2.383	0.000615	0.111	GO	Downregulated Pathways	317	12.803	SERPINA3 ABAT ABCA2 ACACB ACO1 ACP3 ACTG1 ACTN1 ADCY5 AP2A1 AP2A2 AP1B1 ABCD1 ANXA5 ANXA6 ANXA11 APEH AQP8 APRT ARSA ATP2A2 ATP2B2 ATP4A ATP5F1D ATP6V0A1 BAD BAK1 BCL3 HCN2 BDNF TSPO VPS51 CA5A DDR1 SLC25A20 CAD CAV1 SCARB2 CFL1 LYST CLCN2 CLCN6 CLCN7 ABCC2 CNN2 COX5B COX8A COX10 CRY2 MAPK14 SLC25A10 CTSD DAG1 EMP2 FRK FTH1 FTL SLC37A4 GALNS GAS6 GJB2 GLB1 GLUL GM2A GNAS GNS GPD1 GRN GSN HTT ISLR JUP KPNA2 LDLR LGALS3BP LIMK1 LLGL1 LMNA LRP2 LY6E M6PR MAOA MGST1 MTX1 MYO1D MYO5B NFATC1 NOTCH2 NUP88 OSBP PCSK6 ATP8B1 PIK3R1 PLCB3 PLCG1 PLTP PRKAR2A PRKCZ MAP2K1 PSAP QSOX1 PEX19 PEX5 PYGL RAB3A RARA RPN2 SEL1L SH3GL1 SLC4A3 SLC1A4 SLC2A1 SLC2A2 SLC3A2 SLC5A3 SLC6A6 SLC6A9 SLC6A13 SLC19A1 SLC20A1 SLC25A1 SRPRA STAR TAPBP TCN2 THRSP TIMP2 UBC UCP2 VCL VDAC1 VWF WFS1 YWHAG ALDH5A1 AAAS DEGS1 KCNK5 ABCC3 GBF1 NAPA SQSTM1 SLC5A6 AP1G2 AP3D1 STBD1 KALRN SLC13A2 SYT7 SEC22C SLC16A5 LIPG RAB3D PRDX6 IPO13 SLC25A44 MLEC TM9SF4 SEC24D SGSM2 SEC16A MFN2 WDR1 SLC23A1 DOP1B ATP9A PPIF SGK2 ACTR1B LRPPRC SLC25A13 NUTF2 ABCC4 TCIRG1 TUBB4B TOMM40 SEC23B VAT1 FBLN5 HYOU1 AGPAT2 ARFGEF2 SLC34A2 EBP SLC12A7 NUP50 ENTR1 SLC26A1 EHD1 YWHAQ IFT27 ABCB8 XPOT SNF8 SLCO2B1 TMC6 COG2 LMTK2 PPP6R1 DENND3 XPO7 NUP205 CYFIP1 NBEAL2 ANKRD28 ATP11A ABCB10 ICMT KPNA6 OSBP2 LDLRAP1 ARFGAP3 NAAA GLS2 PCLO SLCO3A1 KLF15 RANGRF CPSF1 SEC61A1 DPP7 SLC2A8 SLC40A1 EHD4 SIDT2 COPZ2 PDZD11 SLC25A37 TRAPPC4 NCKIPSD TPCN1 STX18 TOLLIP GPN2 PCSK4 NDE1 WIPI1 KIF26B STEAP3 SLC29A3 TMEM63B STRADB SLC35E3 SMPD3 KIF16B SLC48A1 RNF126 NPLOC4 IPO9 LRRC8A JPH1 RHBG ERGIC1 COG6 MICAL3 PITPNM2 STIM2 EPG5 SRPRB MID1IP1 GORASP1 LMF1 KLC2 SLC13A3 NOL6 TRAK2 TMEM109 SPG11 DNAJC5 CPTP TXNDC5 SESN2 TRAPPC9 LONP2 TBC1D10A ANKRD27 COG8 SYVN1 MAP1LC3A TUBA1C MFSD9 MFSD2A ZDHHC12 SYTL1 MFSD5 STON2 PNPT1 RHOT2 LRSAM1 MFSD4B COG7 NAPRT SFXN5 TEX261 LRG1 SSX2IP BORCS5 WHAMM STXBP5 TMEM37 GPR155 SCFD2 SLC35G1 SLC39A11 SLC41A1 PCSK9 SNX33 SLC25A45 SLC39A5 SLC46A3 SERINC2 SLC27A1 ILDR2 GLTPD2 SNX19 DNLZ SLC15A5	Serpina3n Serpina3a Serpina3k Serpina3c Serpina3f Serpina3b Serpina3m Serpina3j Serpina3i Abat Abca2 Acacb Aco1 Acpp Actg1 Actn1 Adcy5 Ap2a1 Ap2a2 Ap1b1 Abcd1 Anxa5 Anxa6 Anxa11 Apeh Aqp8 Aprt Arsa Atp2a2 Atp2b2 Atp4a Atp5d Atp6v0a1 Bad Bak1 Bcl3 Hcn2 Bdnf Tspo Vps51 Car5a Ddr1 Slc25a20 Cad Cav1 Scarb2 Cfl1 Lyst Clcn2 Clcn6 Clcn7 Abcc2 Cnn2 Cox5b Cox5b-ps Cox8a Cox10 Cry2 Mapk14 Slc25a10 Ctsd Dag1 Emp2 Frk Fth1 Ftl1 Ftl1-ps1 Slc37a4 Galns Gas6 Gjb2 Glb1 Glul Gm2a Gnas Gns Gpd1 Grn Gsn Htt Islr Jup Kpna2 Gm10184 Ldlr Lgals3bp Limk1 Llgl1 Lmna Lrp2 Ly6e M6pr Maoa Mgst1 Mtx1 Myo1d Myo5b Nfatc1 Notch2 Nup88 Osbp Pcsk6 Atp8b1 Pik3r1 Plcb3 Plcg1 Pltp Prkar2a Prkcz Map2k1 Psap Qsox1 Pex19 Pex5 Pygl Rab3a Rara Rpn2 Sel1l Sh3gl1 Slc4a3 Slc1a4 Slc2a1 Slc2a2 Slc3a2 Slc5a3 Slc6a6 Slc6a9 Slc6a13 Slc19a1 Slc20a1 Slc25a1 Srpr Star Tapbp Tcn2 Thrsp Timp2 Ubc Ucp2 Vcl Vdac1 Vwf Wfs1 Ywhag Aldh5a1 Aaas Degs1 9130409I23Rik Kcnk5 Abcc3 Gbf1 Napa Sqstm1 Slc5a6 Ap1g2 Ap3d1 Stbd1 Kalrn Slc13a2 Syt7 Sec22c Slc16a5 Lipg Rab3d Prdx6 Prdx6b Ipo13 Slc25a44 Mlec Tm9sf4 Sec24d Sgsm2 Sec16a Mfn2 Wdr1 Slc23a1 Dop1b Atp9a Ppif Sgk2 Actr1b Lrpprc Slc25a13 Nutf2 Nutf2-ps1 Abcc4 Tcirg1 Tubb4b Tomm40 Sec23b Vat1 Fbln5 Hyou1 Agpat2 Arfgef2 Slc34a2 Ebp Slc12a7 Nup50 1700123L14Rik Entr1 Slc26a1 Ehd1 Ywhaq Ift27 Abcb8 Xpot Snf8 Slco2b1 Tmc6 Cog2 Lmtk2 Ppp6r1 Dennd3 Xpo7 Nup205 Cyfip1 Nbeal2 Ankrd28 Atp11a Abcb10 Icmt Kpna6 Osbp2 Ldlrap1 Arfgap3 Naaa Gls2 Pclo Slco3a1 Klf15 Rangrf Cpsf1 Sec61a1 Dpp7 Slc2a8 Slc40a1 Ehd4 Sidt2 Copz2 Pdzd11 Slc25a37 Trappc4 Nckipsd Tpcn1 Stx18 Tollip Gpn2 Pcsk4 Nde1 Wipi1 Kif26b Steap3 Slc29a3 Tmem63b Stradb Slc35e3 Smpd3 Kif16b Slc48a1 Rnf126 Nploc4 Ipo9 Lrrc8a Gm28035 Jph1 Gm38392 Rhbg Ergic1 Cog6 Mical3 Pitpnm2 Stim2 Epg5 Srprb Mid1ip1 Gorasp1 Lmf1 Klc2 Slc13a3 Nol6 Trak2 Tmem109 Spg11 Dnajc5 Cptp Txndc5 Sesn2 Trappc9 Lonp2 Tbc1d10a Ankrd27 Cog8 Syvn1 Map1lc3a Tuba1c Mfsd9 Mfsd2a Zdhhc12 Sytl1 Mfsd5 Ston2 Pnpt1 Rhot2 Gm20683 Lrsam1 Mfsd4b1 Mfsd4b5 Mfsd4b4 Cog7 Naprt Sfxn5 Tex261 Lrg1 Ssx2ip Borcs5 Whamm Stxbp5 Tmem37 Gpr155 Scfd2 Slc35g1 Slc39a11 Slc41a1 Pcsk9 Snx33 Slc25a45 Slc39a5 Slc46a3 Serinc2 Slc27a1 Ildr2 Gltpd2 Snx19 Dnlz Slc15a5
vacuolar part	4.316	0.000643	0.115	GO	Downregulated Pathways	98	15.031	SERPINA3 ABCA2 ACP3 AP2A1 AP2A2 AP1B1 ANXA6 ARSA ATP6V0A1 VPS51 CAV1 SCARB2 CLCN6 CLCN7 COL6A1 CTSD FMOD FRK FTL GALNS GLB1 GM2A GNS GPC1 GRN HLA-C INPP5B LDLR LLGL1 LRP2 M6PR MGST1 NAGLU NTRK1 PDGFRB PSAP RPN2 SDC1 SH3GL1 TCN2 UBC NAPA AP1G2 AP3D1 SYT7 MTMR4 RAB3D PRDX6 DEPDC5 KIAA0319 FIG4 ATP9A TCIRG1 TUBB4B VAT1 TM9SF1 EHD1 SNF8 GGA2 ATP11A MAN2B2 GGA1 NAAA DPP7 SLC2A8 EHD4 SIDT2 UBAP1 TPCN1 TOLLIP WIPI1 STEAP3 SLC29A3 KIF16B SLC48A1 VAC14 RCC2 SPHK2 PMEPA1 AHNAK SPG11 DNAJC5 CPTP TXNDC5 ANKRD27 MAP1LC3A LTV1 NAPRT GLMP VASN RFFL BORCS5 ANTXR2 PLBD2 PCSK9 PNPLA7 AGRN SNX19	Serpina3n Serpina3a Serpina3k Serpina3c Serpina3f Serpina3b Serpina3m Serpina3j Serpina3i Abca2 Acpp Ap2a1 Ap2a2 Ap1b1 Anxa6 Arsa Atp6v0a1 Vps51 Cav1 Scarb2 Clcn6 Clcn7 Col6a1 Ctsd Fmod Frk Ftl1 Ftl1-ps1 Galns Glb1 Gm2a Gns Gpc1 Grn H2-Q4 H2-T3 H2-Q7 H2-K1 H2-T23 H2-Q10 Gm8909 H2-Q6 H2-D1 Gm11127 H2-Q1 H2-Q2 Gm7030 Inpp5b Ldlr Llgl1 Lrp2 M6pr Mgst1 Naglu Ntrk1 Pdgfrb Psap Rpn2 Sdc1 Sh3gl1 Tcn2 Ubc Napa Ap1g2 Ap3d1 Syt7 Mtmr4 Rab3d Prdx6 Prdx6b Depdc5 D130043K22Rik Fig4 Atp9a Tcirg1 Tubb4b Vat1 Tm9sf1 Ehd1 Snf8 Gga2 Atp11a Man2b2 Gga1 Naaa Dpp7 Slc2a8 Ehd4 Sidt2 Ubap1 Tpcn1 Tollip Wipi1 Steap3 Slc29a3 Kif16b Slc48a1 Vac14 Rcc2 Sphk2 Pmepa1 Ahnak Spg11 Dnajc5 Cptp Txndc5 Ankrd27 Map1lc3a Ltv1 Naprt Glmp Vasn Rffl Borcs5 Antxr2 Plbd2 Pcsk9 Pnpla7 Agrn Snx19
Protein digestion and absorption	19.86	0.000674	0.116	KEGG	Downregulated Pathways	12	30.769	COL1A1 COL1A2 COL3A1 COL5A2 COL6A1 COL6A2 COL6A3 COL12A1 ELN SLC3A2 KCNK5 COL27A1	Col1a1 Col1a2 Col3a1 Col5a2 Col6a1 Col6a2 Col6a3 Col12a1 Eln Slc3a2 Kcnk5 Col27a1
structural molecule activity	5.169	0.000679	0.116	GO	Downregulated Pathways	72	15.929	ACTG1 MRPL49 SLC25A20 CAV1 COL1A1 COL1A2 COL3A1 COL5A2 COL12A1 SLC25A10 DAG1 DMD ELN FBLN1 FBLN2 JUP KRT8 KRT19 LAD1 LAMC1 LLGL1 LMNA MYH11 PPL MAP2K2 SMTN SLC25A1 SMARCD1 TNXB TPM2 TUBG1 UCP2 VCL VIM AIMP2 DLG5 HOMER2 MAPK8IP1 SLC25A44 TELO2 SLC25A13 LAMC3 TUBB4B MYL9 NES NUP205 WWC1 ISCU LDLRAP1 TUBGCP4 CARD10 EFEMP2 SLC25A37 SLC25A39 TUBA8 TMEM33 MRPS18A MAP7D1 JPH1 AHNAK WWC2 MARVELD1 TUBB6 TUBA1C LMNB2 COL27A1 SLC25A51 IFFO2 SLC25A45 PAXX AGRN SLC25A35	Actg1 Mrpl49 Slc25a20 Cav1 Col1a1 Col1a2 Col3a1 Col5a2 Col12a1 Slc25a10 Dag1 Dmd Eln Fbln1 Fbln2 Jup Krt8 Krt19 Lad1 Lamc1 Llgl1 Lmna Myh11 Ppl Map2k2 Smtn Slc25a1 Smarcd1 Tnxb Tpm2 Tubg1 Ucp2 Vcl Vim Aimp2 Dlg5 Homer2 Mapk8ip1 Slc25a44 Telo2 Slc25a13 Lamc3 Tubb4b Myl9 Nes Nup205 Wwc1 Iscu Ldlrap1 Tubgcp4 Card10 Efemp2 Slc25a37 Slc25a39 Tuba8 Tmem33 Mrps18a Map7d1 Jph1 Ahnak Wwc2 Marveld1 Tubb6 Tuba1c Lmnb2 Col27a1 Slc25a51 Iffo2 Gm21969 Slc25a45 Paxx Agrn Slc25a35
symporter activity	13.166	0.000723	0.118	GO	Downregulated Pathways	19	24.051	SLC1A4 SLC2A1 SLC2A2 SLC5A3 SLC6A6 SLC6A9 SLC6A13 SLC20A1 SLC5A6 SLC13A2 SLC16A5 SLC23A1 SLC34A2 SLC12A7 SLC2A8 SLC13A3 MFSD2A MFSD4B SLC15A5	Slc1a4 Slc2a1 Slc2a2 Slc5a3 Slc6a6 Slc6a9 Slc6a13 Slc20a1 Slc5a6 Slc13a2 Slc16a5 Slc23a1 Slc34a2 Slc12a7 Slc2a8 Slc13a3 Mfsd2a Mfsd4b1 Mfsd4b5 Mfsd4b4 Slc15a5
endoplasmic reticulum lumen	9.731	0.000725	0.118	GO	Downregulated Pathways	28	20.588	ARSA COL1A1 COL1A2 COL3A1 COL5A2 COL6A1 COL6A2 COL6A3 COL12A1 COL16A1 DAG1 GAS6 LRPAP1 GBF1 CES2 P4HA2 HYOU1 PDIA5 ADAMTS7 GANAB CES3 WNT4 UGGT1 P3H1 TMEM43 TXNDC5 COL27A1 ADAMTSL1	Arsa Col1a1 Col1a2 Col3a1 Col5a2 Col6a1 Col6a2 Col6a3 Col12a1 Col16a1 Dag1 Gas6 Lrpap1 Gbf1 Ces2g Ces2e Ces2b Ces2a Ces2c Ces2f P4ha2 Hyou1 Pdia5 Adamts7 Ganab Ces3b Ces3a Wnt4 Uggt1 P3h1 Tmem43 Txndc5 Col27a1 Adamtsl1
transmembrane transport	4.297	0.000709	0.118	GO	Downregulated Pathways	97	15.015	ABCA2 ACACB ABCD1 ANXA5 ANXA6 AQP8 ATP2A2 ATP2B2 ATP4A ATP5F1D ATP6V0A1 BAK1 HCN2 BCR SLC25A20 CLCN2 CLCN6 CLCN7 ABCC2 COX5B COX8A COX10 SLC25A10 SLC37A4 GAS6 GJB2 LDLR ATP8B1 PSMD5 PEX19 PEX5 SEL1L SLC4A3 SLC1A4 SLC2A1 SLC2A2 SLC3A2 SLC5A3 SLC6A6 SLC6A9 SLC6A13 SLC19A1 SLC20A1 SLC25A1 THRSP UBC UCP2 VDAC1 KCNK5 ABCC3 SLC5A6 SLC13A2 SLC16A5 SLC25A44 SLC23A1 SGK2 SLC25A13 NUTF2 ABCC4 TCIRG1 TOMM40 SLC34A2 EBP SLC12A7 SLC26A1 ABCB8 ABCB10 SLC2A8 SLC40A1 PDZD11 SLC25A37 SLC25A39 TPCN1 SLC29A3 SLC35E3 LRRC8A RHBG STIM2 MID1IP1 SLC13A3 LONP2 MFSD9 MFSD2A LRSAM1 MFSD4B SLC25A51 SFXN5 TMEM37 GPR155 SLC39A11 SLC41A1 SLC25A45 SLC39A5 SLC46A3 SLC25A35 DNLZ SLC15A5	Abca2 Acacb Abcd1 Anxa5 Anxa6 Aqp8 Atp2a2 Atp2b2 Atp4a Atp5d Atp6v0a1 Bak1 Hcn2 Bcr Slc25a20 Clcn2 Clcn6 Clcn7 Abcc2 Cox5b Cox5b-ps Cox8a Cox10 Slc25a10 Slc37a4 Gas6 Gjb2 Ldlr Atp8b1 Psmd5 Pex19 Pex5 Sel1l Slc4a3 Slc1a4 Slc2a1 Slc2a2 Slc3a2 Slc5a3 Slc6a6 Slc6a9 Slc6a13 Slc19a1 Slc20a1 Slc25a1 Thrsp Ubc Ucp2 Vdac1 Kcnk5 Abcc3 Slc5a6 Slc13a2 Slc16a5 Slc25a44 Slc23a1 Sgk2 Slc25a13 Nutf2 Nutf2-ps1 Abcc4 Tcirg1 Tomm40 Slc34a2 Ebp Slc12a7 Slc26a1 Abcb8 Abcb10 Slc2a8 Slc40a1 Pdzd11 Slc25a37 Slc25a39 Tpcn1 Slc29a3 Slc35e3 Lrrc8a Gm28035 Gm38392 Rhbg Stim2 Mid1ip1 Slc13a3 Lonp2 Mfsd9 Mfsd2a Lrsam1 Mfsd4b1 Mfsd4b5 Mfsd4b4 Slc25a51 Sfxn5 Tmem37 Gpr155 Slc39a11 Slc41a1 Slc25a45 Slc39a5 Slc46a3 Slc25a35 Dnlz Slc15a5
ion transport	4.181	0.000697	0.118	GO	Downregulated Pathways	102	14.891	ABCA2 ACACB ABCD1 ANXA5 ANXA6 AQP8 ATP2A2 ATP2B2 ATP4A ATP5F1D ATP6V0A1 BAK1 HCN2 TSPO CA5A SLC25A20 CAV1 CLCN2 CLCN6 CLCN7 ABCC2 COX5B COX8A COX10 SLC25A10 FGFR1 FTH1 FTL SLC37A4 GAS6 HTT LDLR ATP8B1 PSAP RAB3A SLC4A3 SLC1A4 SLC2A1 SLC2A2 SLC3A2 SLC5A3 SLC6A6 SLC6A9 SLC6A13 SLC19A1 SLC20A1 SLC25A1 TCN2 THRSP UBC UCP2 VDAC1 KCNK5 ABCC3 SLC5A6 SLC13A2 SLC16A5 SLC23A1 ATP9A SGK2 SLC25A13 ABCC4 TCIRG1 TOMM40 SLC34A2 SLC12A7 SLC26A1 SLCO2B1 TMC6 LMTK2 ATP11A GLS2 SLCO3A1 SLC2A8 SLC40A1 PDZD11 SLC25A37 TPCN1 STEAP3 TMEM63B LRRC8A JPH1 RHBG PITPNM2 STIM2 MID1IP1 SLC13A3 TMEM109 CPTP MFSD2A MFSD5 LRSAM1 MFSD4B SFXN5 TMEM37 SLC35G1 SLC39A11 SLC41A1 SLC25A45 SLC39A5 SERINC2 SLC27A1	Abca2 Acacb Abcd1 Anxa5 Anxa6 Aqp8 Atp2a2 Atp2b2 Atp4a Atp5d Atp6v0a1 Bak1 Hcn2 Tspo Car5a Slc25a20 Cav1 Clcn2 Clcn6 Clcn7 Abcc2 Cox5b Cox5b-ps Cox8a Cox10 Slc25a10 Fgfr1 Fth1 Ftl1 Ftl1-ps1 Slc37a4 Gas6 Htt Ldlr Atp8b1 Psap Rab3a Slc4a3 Slc1a4 Slc2a1 Slc2a2 Slc3a2 Slc5a3 Slc6a6 Slc6a9 Slc6a13 Slc19a1 Slc20a1 Slc25a1 Tcn2 Thrsp Ubc Ucp2 Vdac1 Kcnk5 Abcc3 Slc5a6 Slc13a2 Slc16a5 Slc23a1 Atp9a Sgk2 Slc25a13 Abcc4 Tcirg1 Tomm40 Slc34a2 Slc12a7 Slc26a1 Slco2b1 Tmc6 Lmtk2 Atp11a Gls2 Slco3a1 Slc2a8 Slc40a1 Pdzd11 Slc25a37 Tpcn1 Steap3 Tmem63b Lrrc8a Gm28035 Jph1 Gm38392 Rhbg Pitpnm2 Stim2 Mid1ip1 Slc13a3 Tmem109 Cptp Mfsd2a Mfsd5 Lrsam1 Mfsd4b1 Mfsd4b5 Mfsd4b4 Sfxn5 Tmem37 Slc35g1 Slc39a11 Slc41a1 Slc25a45 Slc39a5 Serinc2 Slc27a1
organophosphate biosynthetic process	5.155	0.000751	0.121	GO	Downregulated Pathways	71	15.919	ACACB ADCY5 AMPD2 APRT ATP2A2 ATP2B2 ATP4A ATP5F1D ATP6V0A1 CAD COX5B CTPS1 DGKA DPAGT1 FGFR1 FGFR3 GNAS GPD1 IDH2 INPPL1 ME1 MPI MVD NDUFA10 NNMT NPR2 NT5E PIK3R1 PI4KB PYGL SHMT1 TKT GNPAT PIK3R3 GPAA1 CDS2 PIGQ MTMR4 PGS1 FIG4 LPGAT1 SLC25A13 TCIRG1 CDIPT AGPAT2 SPTLC1 SLC26A1 ACOT7 GMPPA CRYL1 ISYNA1 PIGT MOCOS ETNK2 VAC14 SPHK2 PITPNM2 LHPP NADK ALG12 PTDSS2 UCK1 GPAT3 MFSD2A AJUBA NAPRT GPAT2 FITM1 ABHD3 PLD6 SLC27A1	Acacb Adcy5 Ampd2 Aprt Atp2a2 Atp2b2 Atp4a Atp5d Atp6v0a1 Cad Cox5b Cox5b-ps Ctps Dgka Dpagt1 Fgfr1 Fgfr3 Gnas Gpd1 Idh2 Inppl1 Me1 Mpi Mvd Ndufa10 Nnmt Npr2 Nt5e Pik3r1 Pi4kb Pygl Shmt1 Tkt Gnpat Pik3r3 Gpaa1 Cds2 Pigq Mtmr4 Pgs1 Fig4 Lpgat1 Slc25a13 Tcirg1 Cdipt Agpat2 Sptlc1 Slc26a1 Acot7 Gmppa Cryl1 Isyna1 Pigt Mocos Etnk2 Vac14 Sphk2 Pitpnm2 Lhpp Nadk Alg12 Ptdss2 Uck1 Gpat3 Mfsd2a Ajuba Naprt Gpat2 Fitm1 Abhd3 Pld6 Slc27a1
anion transmembrane transporter activity	8.567	0.000768	0.122	GO	Downregulated Pathways	33	19.412	CLCN2 CLCN6 CLCN7 ABCC2 SLC25A10 SLC37A4 SLC4A3 SLC1A4 SLC3A2 SLC6A6 SLC6A9 SLC6A13 SLC20A1 SLC25A1 VDAC1 ABCC3 SLC13A2 SLC16A5 SLC23A1 SLC25A13 ABCC4 SLC34A2 SLC12A7 SLC26A1 SLCO2B1 SLCO3A1 LRRC8A SLC13A3 MFSD5 LRSAM1 SFXN5 SLC25A45 SERINC2	Clcn2 Clcn6 Clcn7 Abcc2 Slc25a10 Slc37a4 Slc4a3 Slc1a4 Slc3a2 Slc6a6 Slc6a9 Slc6a13 Slc20a1 Slc25a1 Vdac1 Abcc3 Slc13a2 Slc16a5 Slc23a1 Slc25a13 Abcc4 Slc34a2 Slc12a7 Slc26a1 Slco2b1 Slco3a1 Lrrc8a Gm28035 Slc13a3 Mfsd5 Lrsam1 Sfxn5 Slc25a45 Serinc2
carbohydrate derivative biosynthetic process	5.179	0.00078	0.123	GO	Downregulated Pathways	70	15.945	ACACB ADCY5 PARP1 AMD1 AMPD2 APRT ATP2A2 ATP2B2 ATP4A ATP5F1D ATP6V0A1 CAD ENTPD5 COX5B CTPS1 DAG1 DPAGT1 EXTL1 FKTN FMOD GNAS GPC1 LRP2 MAN2A1 MPI MVD NPR2 NT5E PDGFRB PLOD1 PYGL RPN2 SDC1 SHMT1 ST3GAL2 TKT MOGS GPAA1 PIGQ LARGE1 B4GALT5 GAL3ST1 SLC25A13 TCIRG1 POMT1 SLC26A1 ADAMTS7 ACOT7 PHLDA1 ST6GALNAC4 ALG6 POMT2 CRYL1 PIGT UGGT1 GORASP1 LMF1 TRAK2 ALG12 CHPF UCK1 SYVN1 ALG2 COG7 PXYLP1 ADAMTSL1 DPY19L3 XXYLT1 CHST13 AGRN	Acacb Adcy5 Parp1 Amd2 Amd1 Ampd2 Aprt Atp2a2 Atp2b2 Atp4a Atp5d Atp6v0a1 Cad Entpd5 Cox5b Cox5b-ps Ctps Dag1 Dpagt1 Extl1 Fktn Fmod Gnas Gpc1 Lrp2 Man2a1 Mpi Mvd Npr2 Nt5e Pdgfrb Plod1 Pygl Rpn2 Sdc1 Shmt1 St3gal2 Tkt Mogs Gpaa1 Pigq Large1 B4galt5 Gal3st1 Slc25a13 Tcirg1 Pomt1 Slc26a1 Adamts7 Acot7 Phlda1 St6galnac4 Alg6 Pomt2 Cryl1 Pigt Uggt1 Gorasp1 Lmf1 Trak2 Alg12 Chpf Uck1 Syvn1 Alg2 Cog7 Pxylp1 Adamtsl1 Dpy19l3 Xxylt1 Chst13 Agrn
female pregnancy	10.752	0.000823	0.128	GO	Downregulated Pathways	24	21.622	AR BYSL DDR1 CAD ABCC2 COL16A1 COMT EMP2 FBLN1 GJB2 GNAS ITGA3 RARA SLC19A1 NR2F2 UCP2 RECK TRIM28 KPNA6 TFCP2L1 EPN1 WNT4 SPHK2 ADIPOR2	Ar Bysl Ddr1 Cad Abcc2 Col16a1 Comt Emp2 Fbln1 Gjb2 Gnas Itga3 Rara Slc19a1 Nr2f2 Ucp2 Reck Trim28 Kpna6 Tfcp2l1 Epn1 Wnt4 Sphk2 Adipor2
costamere	32.817	0.000884	0.136	GO	Downregulated Pathways	7	43.75	DAG1 DMD KRT8 KRT19 SVIL VCL AHNAK	Dag1 Dmd Krt8 Krt19 Svil Vcl Ahnak
system development	2.293	0.000916	0.139	GO	Downregulated Pathways	317	12.731	AARS1 ABAT ACP5 ACTA2 ACTN1 PARP1 ADRA1B AP1B1 AMPD2 APBB2 APRT AR ARSA ATP2B2 BAD BAK1 BCL3 BCR BDNF BIK BMP7 BYSL TSPO DDR1 CAD CAV1 CBFA2T3 CDC20 CFL1 CKB TBCB CLCN2 COL1A1 COL1A2 COL3A1 COL5A2 COL6A3 COL12A1 MAPK14 DAG1 DBP DCT DMD RCAN1 ELN ERCC1 EXTL1 PTK2B FANCG FASN FKTN FGFR1 FGFR3 FMOD GAS6 GJB2 GNAS GPC1 GPR4 GRN GSN HTT INPPL1 ITGA3 ITGA7 ITGB4 ITPK1 JUP KRT8 KRT19 LAMC1 LCP1 LIG3 LIMK1 LLGL1 LMNA LOXL1 LRP2 LTBR LY6E SMAD6 MAN2A1 MATN2 MAP3K4 MGST1 MLH1 MMP19 MYH11 MYO1D NAGLU NEO1 NFATC1 NFIC NGFR NNMT NOS3 NOTCH2 NOTCH3 NPR2 NT5E NTRK1 DDR2 P2RY2 PCSK6 PDGFRB ATP8B1 PIK3R1 PKHD1 PPL PPP1CA PPP2R5B PPP2R5D PRKCZ PRKDC MAP2K1 MAP2K2 PSAP PEX5 QARS1 RAB3A RARA SDC1 SH3GL1 SHB SKI SLC2A2 SMTN SLC5A3 SMARCD1 SOX12 SRD5A1 SREBF1 STAR SVIL TAGLN ZNF354A NR2F2 TIMP2 TLE3 UBC UCP2 VCL VIM WFS1 WNT9A WNT9B XRCC2 YWHAG ALDH5A1 AIMP2 RND2 FZD7 BCAR3 NR0B2 RECK GNPAT PKP4 YBX3 LMO4 PRKRA ADAM23 NAPA PER2 KALRN SOCS3 ARHGEF1 LARGE1 DLG5 ADAMTS2 GAL3ST1 CELSR1 FEZ2 SH3PXD2A CLSTN3 FARP2 KIAA0319 FIG4 SEC16A MFN2 MAFB WDR1 SLC23A1 DGCR2 PTPRU TRIM28 FARP1 PAK4 LAMC3 CIB1 HTATIP2 TRIM3 SPINT2 EBP NES PPP1R13L CYP46A1 EHD1 YWHAQ IFT27 TREH PKP3 SLCO2B1 MRAS PHLDA1 PALLD ZNF423 SIPA1L3 CYFIP1 NBEAL2 AGTPBP1 WDR7 TNS2 ATXN10 WHRN ZNF385A TSKU NSMF LHX6 HEYL INTU PCLO HIPK2 KLF15 TFCP2L1 EPN1 SEC61A1 CERS2 SLC40A1 NSDHL SIDT2 APH1A UCHL5 TRAPPC4 NCKIPSD PIGT ASB1 ASB2 SUFU S1PR5 FGFRL1 WNT4 SSH1 NDE1 SSH3 KIF26B ETNK2 HES6 TNFRSF19 SMPD3 BTBD2 PARVA SULF2 KIAA1217 LRRC8A CYP26B1 JPH1 SPHK2 SMYD2 CTNNBIP1 CIAPIN1 TIGAR CD248 PLXDC1 TTC7A SHROOM3 SEMA4G PERP SMOC1 P3H1 MOSPD3 CSRNP1 GORASP1 TNS3 AACS CRELD1 METRN WDR77 FBXL15 BHLHE41 ADIPOR2 PTCD2 BICC1 ZNF703 FUZ FHOD3 SPG11 ELL3 SHARPIN TRAPPC9 MARVELD1 ANKRD27 TTBK1 FAM126A MFSD2A MIGA2 COL27A1 STON2 PNPT1 PLXNA4 OLIG1 ZNF280B DAB2IP ZFPM1 TMPRSS6 DACT2 DAND5 ANKS6 PCSK9 SLC39A5 WDR62 CCDC85C RD3 AGRN ILDR2 INSC SNX19 ZBTB42	Aars Abat Acp5 Acta2 Actn1 Parp1 Adra1b Ap1b1 Ampd2 Apbb2 Aprt Ar Arsa Atp2b2 Bad Bak1 Bcl3 Bcr Bdnf Bik Bmp7 Bysl Tspo Ddr1 Cad Cav1 Cbfa2t3 Cdc20 Cfl1 Ckb Tbcb Clcn2 Col1a1 Col1a2 Col3a1 Col5a2 Col6a3 Col12a1 Mapk14 Dag1 Dbp Dct Dmd Rcan1 Eln Ercc1 Extl1 Ptk2b Fancg Fasn Fktn Fgfr1 Fgfr3 Fmod Gas6 Gjb2 Gnas Gpc1 Gpr4 Grn Gsn Htt Inppl1 Itga3 Itga7 Itgb4 Itpk1 Jup Krt8 Krt19 Lamc1 Lcp1 Lig3 Limk1 Llgl1 Lmna Loxl1 Lrp2 Ltbr Ly6e Smad6 Man2a1 Matn2 Map3k4 Mgst1 Mlh1 Mmp19 Myh11 Myo1d Naglu Neo1 Nfatc1 Nfic Ngfr Nnmt Nos3 Notch2 Notch3 Npr2 Nt5e Ntrk1 Ddr2 P2ry2 Pcsk6 Pdgfrb Atp8b1 Pik3r1 Pkhd1 Ppl Ppp1ca Ppp2r5b Ppp2r5d Prkcz Prkdc Map2k1 Map2k2 Psap Pex5 Qars Rab3a Rara Sdc1 Sh3gl1 Shb Ski Slc2a2 Smtn Slc5a3 Smarcd1 Sox12 Srd5a1 Srebf1 Star Svil Tagln Zfp354a Nr2f2 Timp2 Tle3 Ubc Ucp2 Vcl Vim Wfs1 Wnt9a Wnt9b Xrcc2 Ywhag Aldh5a1 Aimp2 Rnd2 Fzd7 Bcar3 Nr0b2 Reck Gnpat Pkp4 Ybx3 Lmo4 Prkra Adam23 Napa Per2 Kalrn Socs3 Arhgef1 Large1 Dlg5 Adamts2 Gal3st1 Celsr1 Fez2 Sh3pxd2a Clstn3 Farp2 D130043K22Rik Fig4 Sec16a Mfn2 Mafb Wdr1 Slc23a1 Dgcr2 Gm20518 Ptpru Trim28 Farp1 Pak4 Lamc3 Cib1 Htatip2 Trim3 Spint2 Ebp Nes Ppp1r13l Cyp46a1 Ehd1 Ywhaq Ift27 Treh Pkp3 Slco2b1 Mras Phlda1 Palld Zfp423 Sipa1l3 Cyfip1 Nbeal2 Agtpbp1 Wdr7 Tns2 Atxn10 Whrn Zfp385a Tsku Nsmf Lhx6 Heyl Intu Pclo Hipk2 Klf15 Tfcp2l1 Epn1 Sec61a1 Cers2 Slc40a1 Nsdhl Sidt2 Aph1a Uchl5 Trappc4 Nckipsd Pigt Asb1 Asb2 Sufu S1pr5 Fgfrl1 Wnt4 Ssh1 Nde1 Ssh3 Kif26b Etnk2 Hes6 Tnfrsf19 Smpd3 Btbd2 Parva Sulf2 Etl4 Lrrc8a Gm28035 Cyp26b1 Jph1 Sphk2 Smyd2 Ctnnbip1 Ciapin1 Tigar Cd248 Plxdc1 Ttc7 Shroom3 Sema4g Perp Smoc1 P3h1 Mospd3 Csrnp1 Gorasp1 Tns3 Aacs Creld1 Metrn Wdr77 Fbxl15 Bhlhe41 Adipor2 Ptcd2 Bicc1 Zfp703 Fuz Fhod3 Spg11 Ell3 Sharpin Trappc9 Marveld1 Ankrd27 Ttbk1 Fam126a Mfsd2a Miga2 Col27a1 Ston2 Pnpt1 Plxna4 Olig1 Zfp280b Dab2ip Zfpm1 Tmprss6 Dact2 Dand5 Anks6 Pcsk9 Slc39a5 Wdr62 Ccdc85c Rd3 Agrn Ildr2 Insc Snx19 Zbtb42
single-organism biosynthetic process	3.119	0.000929	0.14	GO	Downregulated Pathways	164	13.747	ABAT ACACB ADCY5 AMD1 AMPD2 APRT ATP2A2 ATP2B2 ATP4A ALDH7A1 ATP5F1D ATP6V0A1 TSPO MRPL49 CAD COL1A1 COL3A1 COX5B COX10 SLC25A10 CTPS1 CYP27A1 DGKA DCT DPAGT1 ENO1 EXTL1 FASN FEN1 FGFR1 FGFR3 FMOD GAPDH GLB1 GCLM GLUL GNAS GPC1 GPD1 GSTM1 GSTM4 HTT IDH2 INPPL1 MDH2 ME1 MGST1 MPI MVD NDUFA10 NNMT NPR2 NT5E OAT OSBP PC PDGFRB PIK3R1 PI4KB PLOD1 PLTP POLD1 PRODH PYGL RNPEP SCD SDC1 SHMT1 ST3GAL2 SLC2A1 SLC25A1 SQLE SRD5A1 SREBF1 STAR TALDO1 TERT TKT TM7SF2 TUFM UBC GNPAT PIK3R3 DEGS1 GPAA1 CDS2 PER2 AP3D1 PIGQ USP10 MTMR4 LARGE1 B4GALT5 PGS1 GAL3ST1 TECR NR1D1 FIG4 LPGAT1 TSFM SLC25A13 TCIRG1 CDIPT AGPAT2 SPTLC1 EBP CYP46A1 SLC26A1 SDS ACOT7 COG2 ACOT11 ST6GALNAC4 GLS2 TFCP2L1 GMPPA ALG6 CERS2 NSDHL COQ6 CRYL1 CSAD ISYNA1 HSD17B7 PIGT SLC25A39 WNT4 MOCOS MRPS18A ETNK2 QRSL1 NPLOC4 VAC14 SPHK2 PITPNM2 LHPP ELOVL1 NADK AACS ALG12 CHPF ACSS3 ACSF2 PTDSS2 UCK1 GPT2 GPAT3 MFSD2A AJUBA ALG2 PXYLP1 NAPRT CYP2R1 GGT6 GPAT2 FITM1 NAGS CHST13 ABHD3 PLD6 PGP ASPG AGRN SLC27A1	Abat Acacb Adcy5 Amd2 Amd1 Ampd2 Aprt Atp2a2 Atp2b2 Atp4a Aldh7a1 Atp5d Atp6v0a1 Tspo Mrpl49 Cad Col1a1 Col3a1 Cox5b Cox5b-ps Cox10 Slc25a10 Ctps Cyp27a1 Dgka Dct Dpagt1 Eno1b Eno1 Extl1 Fasn Fen1 Fgfr1 Fgfr3 Fmod Gapdh Gm3839 Gm10358 Glb1 Gclm Glul Gnas Gpc1 Gpd1 Gstm3 Gstm2 Gstm1 Gstm6 Gstm4 Htt Idh2 Inppl1 Mdh2 Me1 Mgst1 Mpi Mvd Ndufa10 Nnmt Npr2 Nt5e Oat Osbp Pcx Pdgfrb Pik3r1 Pi4kb Plod1 Pltp Pold1 Prodh Prodh Pygl Rnpep Scd2 Scd4 Sdc1 Shmt1 St3gal2 Slc2a1 Slc25a1 Sqle Srd5a1 Srebf1 Star Taldo1 Tert Tkt Tm7sf2 Tufm Ubc Gnpat Pik3r3 Degs1 9130409I23Rik Gpaa1 Cds2 Per2 Ap3d1 Pigq Usp10 Mtmr4 Large1 B4galt5 Pgs1 Gal3st1 Tecr Nr1d1 Fig4 Lpgat1 Tsfm Slc25a13 Tcirg1 Cdipt Agpat2 Sptlc1 Ebp Cyp46a1 Slc26a1 Sds Acot7 Cog2 Acot11 St6galnac4 Gls2 Tfcp2l1 Gmppa Alg6 Cers2 Nsdhl Coq6 Cryl1 Csad Isyna1 Hsd17b7 Pigt Slc25a39 Wnt4 Mocos Mrps18a Etnk2 Qrsl1 Nploc4 Vac14 Sphk2 Pitpnm2 Lhpp Elovl1 Nadk Aacs Alg12 Chpf Acss3 Acsf2 Ptdss2 Uck1 Gpt2 Gpat3 Mfsd2a Ajuba Alg2 Pxylp1 Naprt Cyp2r1 Ggt6 Gpat2 Fitm1 Nags Chst13 Abhd3 Pld6 Pgp Aspg Agrn Slc27a1
sodium ion transmembrane transporter activity	15.416	0.000955	0.142	GO	Downregulated Pathways	15	26.316	ATP4A HCN2 SLC1A4 SLC3A2 SLC5A3 SLC6A6 SLC6A9 SLC6A13 SLC20A1 SLC5A6 SLC13A2 SLC23A1 SLC34A2 SLC13A3 SLC41A1	Atp4a Hcn2 Slc1a4 Slc3a2 Slc5a3 Slc6a6 Slc6a9 Slc6a13 Slc20a1 Slc5a6 Slc13a2 Slc23a1 Slc34a2 Slc13a3 Slc41a1
ECM proteoglycans	17.354	0.001	0.147	REACTOME	Downregulated Pathways	13	28.261	COL1A1 COL1A2 COL3A1 COL5A2 COL6A1 COL6A2 COL6A3 DAG1 FMOD ITGA7 LAMC1 TNXB AGRN	Col1a1 Col1a2 Col3a1 Col5a2 Col6a1 Col6a2 Col6a3 Dag1 Fmod Itga7 Lamc1 Tnxb Agrn
structural constituent of muscle	27.166	0.00113	0.16	GO	Downregulated Pathways	8	38.095	DAG1 DMD KRT19 MYH11 SMTN TPM2 MYL9 JPH1	Dag1 Dmd Krt19 Myh11 Smtn Tpm2 Myl9 Jph1
glutamine family amino acid catabolic process	27.166	0.00113	0.16	GO	Downregulated Pathways	8	38.095	CAD GLUL NOS3 OAT PRODH DDAH1 GLS2 ASPG	Cad Glul Nos3 Oat Prodh Prodh Ddah1 Gls2 Aspg
Formation of the cornified envelope	27.166	0.00113	0.16	REACTOME	Downregulated Pathways	8	38.095	JUP KRT8 KRT19 PCSK6 PPL PKP4 PKP3 PERP	Jup Krt8 Krt19 Pcsk6 Ppl Pkp4 Pkp3 Perp
glutamine family amino acid metabolic process	16.019	0.0011	0.16	GO	Downregulated Pathways	14	26.923	CAD CTPS1 GCLM GLUL NOS3 OAT PRODH TAT ALDH5A1 DDAH1 GLS2 UROC1 NAGS ASPG	Cad Ctps Gclm Glul Nos3 Oat Prodh Prodh Tat Aldh5a1 Ddah1 Gls2 Uroc1 Nags Aspg
solute:cation symporter activity	14.961	0.00116	0.161	GO	Downregulated Pathways	15	25.862	SLC1A4 SLC2A1 SLC2A2 SLC5A3 SLC6A6 SLC6A9 SLC6A13 SLC20A1 SLC5A6 SLC13A2 SLC23A1 SLC34A2 SLC12A7 SLC2A8 SLC13A3	Slc1a4 Slc2a1 Slc2a2 Slc5a3 Slc6a6 Slc6a9 Slc6a13 Slc20a1 Slc5a6 Slc13a2 Slc23a1 Slc34a2 Slc12a7 Slc2a8 Slc13a3
organic acid binding	9.139	0.00116	0.161	GO	Downregulated Pathways	28	20	AARS1 ACACB CAD CYP26A1 GAS6 GLUL NOS3 PC PCCA PLOD1 PSAP PYGL RARA SHMT1 SLC19A1 TAT NR2F2 ALDH5A1 P4HA2 DDAH1 UGT1A6 UGT1A4 CYP26B1 P3H1 SESN2 NAGS AGRN CASTOR2	Aars Acacb Cad Cyp26a1 Gas6 Glul Nos3 Pcx Pcca Plod1 Psap Pygl Rara Shmt1 Slc19a1 Tat Nr2f2 Aldh5a1 P4ha2 Ddah1 Ugt1a6a Ugt1a7c Ugt1a6b Ugt1a5 Ugt1a2 Cyp26b1 P3h1 Sesn2 Nags Agrn Castor2
Arginine and proline metabolism	19.639	0.0012	0.164	KEGG	Downregulated Pathways	11	30.556	ALDH2 AMD1 ALDH7A1 CKB MAOA NOS3 OAT PRODH SRM P4HA2 L3HYPDH	Aldh2 Amd2 Amd1 Aldh7a1 Ckb Maoa Nos3 Oat Prodh Prodh Srm P4ha2 L3hypdh
multicellular organism development	2.135	0.00123	0.166	GO	Downregulated Pathways	353	12.544	AARS1 ABAT ACO1 ACP5 ACTA2 ACTN1 ADCYAP1R1 PARP1 ADRA1B AP1B1 AMPD2 APBB2 APRT AR ARSA ATP2B2 BAD BAK1 BCL3 BCR BDNF BIK BMP7 BYSL TSPO DDR1 CAD CAV1 CBFA2T3 CDC20 CFL1 CKB TBCB CLCN2 COL1A1 COL1A2 COL3A1 COL5A2 COL6A1 COL6A3 COL12A1 MAPK14 DAG1 DBP DCT DMD RCAN1 PHC2 ELN EMP2 ENO1 ERCC1 EXTL1 PTK2B FANCG FBLN1 FASN FKTN FGFR1 FGFR3 FMOD GAS1 GAS6 GJB2 GNAS GPC1 GPR4 GRN GSN HTT HIC1 INPP5B INPPL1 ITGA3 ITGA7 ITGB4 ITPK1 JUP KRT8 KRT19 LAMC1 LCP1 LIG3 LIMK1 LLGL1 LMNA LOXL1 LRP2 LTBR LY6E SMAD6 MAN2A1 MATN2 MAP3K4 MGST1 MLH1 MMP15 MMP19 MYH11 MYO1D NAGLU NEO1 NFATC1 NFIC NGFR NNMT NOS3 NOTCH2 NOTCH3 NPR2 NT5E NTRK1 DDR2 P2RY2 PCSK6 PDGFRB ATP8B1 PIK3R1 PKHD1 PLCG1 PPL PPP1CA PPP2R5B PPP2R5D PRKCZ PRKDC MAP2K1 MAP2K2 PSAP PEX5 QARS1 RAB3A RARA SDC1 SH3GL1 SHB SKI SLC2A2 SMTN SLC5A3 SMARCD1 SOX12 SRD5A1 SREBF1 STAR SVIL TAGLN ZNF354A TEF NR2F2 TIMP2 TLE3 TNFAIP1 UBC UCP2 VCL VIM WFS1 WNT9A WNT9B XRCC2 YWHAG ALDH5A1 AIMP2 RND2 FZD7 BCAR3 NR0B2 RECK GNPAT PKP4 YBX3 LMO4 PRKRA ADAM23 NAPA PER2 LIMD1 KALRN SOCS3 ARHGEF1 LARGE1 DLG5 MED21 ADAMTS2 GAL3ST1 CELSR1 FEZ2 SH3PXD2A CLSTN3 SPATA2 FARP2 KIAA0319 SEC24D FIG4 SEC16A MFN2 MAFB WDR1 SLC23A1 DOP1B DGCR2 PTPRU TRIM28 FARP1 PAK4 LAMC3 CIB1 HTATIP2 SLC34A2 POMT1 TRIM3 SPINT2 EBP NES PPP1R13L CYP46A1 GADD45G EHD1 YWHAQ IFT27 TREH PKP3 SLCO2B1 MRAS PHLDA1 PALLD ZNF423 SIPA1L3 DIP2A CYFIP1 NBEAL2 AGTPBP1 USP22 WDR7 TNS2 ATXN10 WHRN ZNF385A TSKU NSMF TANC2 LHX6 HEYL INTU PCLO HIPK2 KLF15 TFCP2L1 EPN1 SEC61A1 POMT2 CERS2 SLC40A1 NSDHL SIDT2 APH1A UCHL5 TRAPPC4 DDX41 NCKIPSD PIGT ASB1 ASB2 SUFU S1PR5 FGFRL1 WNT4 SSH1 NDE1 SSH3 KIF26B ETNK2 HES6 TNFRSF19 SMPD3 KIF16B BTBD2 PARVA SULF2 KIAA1217 LRRC8A CYP26B1 JPH1 SPHK2 SMYD2 CTNNBIP1 CIAPIN1 TIGAR CD248 PLXDC1 TTC7A WDR18 SHROOM3 SEMA4G PLEKHB1 PERP SMOC1 P3H1 MOSPD3 CSRNP1 GORASP1 TNS3 AACS CRELD1 METRN KCTD15 WDR77 FBXL15 BHLHE41 ADIPOR2 PTCD2 BICC1 ZNF703 FUZ FHOD3 SPG11 ELL3 VANGL1 SHARPIN TRAPPC9 MARVELD1 KREMEN1 ANKRD27 TTBK1 FAM126A MFSD2A MIGA2 COL27A1 STON2 PNPT1 PLXNA4 TMEM88 TXNRD3 OLIG1 ZNF280B DAB2IP ZFPM1 TMPRSS6 DACT2 DAND5 PLD6 ANKS6 PCSK9 SLC39A5 WDR62 CCDC85C RD3 AGRN ILDR2 INSC SNX19 ZBTB42	Aars Abat Aco1 Acp5 Acta2 Actn1 Adcyap1r1 Parp1 Adra1b Ap1b1 Ampd2 Apbb2 Aprt Ar Arsa Atp2b2 Bad Bak1 Bcl3 Bcr Bdnf Bik Bmp7 Bysl Tspo Ddr1 Cad Cav1 Cbfa2t3 Cdc20 Cfl1 Ckb Tbcb Clcn2 Col1a1 Col1a2 Col3a1 Col5a2 Col6a1 Col6a3 Col12a1 Mapk14 Dag1 Dbp Dct Dmd Rcan1 Phc2 Eln Emp2 Eno1b Eno1 Ercc1 Extl1 Ptk2b Fancg Fbln1 Fasn Fktn Fgfr1 Fgfr3 Fmod Gas1 Gas6 Gjb2 Gnas Gpc1 Gpr4 Grn Gsn Htt Hic1 Inpp5b Inppl1 Itga3 Itga7 Itgb4 Itpk1 Jup Krt8 Krt19 Lamc1 Lcp1 Lig3 Limk1 Llgl1 Lmna Loxl1 Lrp2 Ltbr Ly6e Smad6 Man2a1 Matn2 Map3k4 Mgst1 Mlh1 Mmp15 Mmp19 Myh11 Myo1d Naglu Neo1 Nfatc1 Nfic Ngfr Nnmt Nos3 Notch2 Notch3 Npr2 Nt5e Ntrk1 Ddr2 P2ry2 Pcsk6 Pdgfrb Atp8b1 Pik3r1 Pkhd1 Plcg1 Ppl Ppp1ca Ppp2r5b Ppp2r5d Prkcz Prkdc Map2k1 Map2k2 Psap Pex5 Qars Rab3a Rara Sdc1 Sh3gl1 Shb Ski Slc2a2 Smtn Slc5a3 Smarcd1 Sox12 Srd5a1 Srebf1 Star Svil Tagln Zfp354a Tef Nr2f2 Timp2 Tle3 Tnfaip1 Ubc Ucp2 Vcl Vim Wfs1 Wnt9a Wnt9b Xrcc2 Ywhag Aldh5a1 Aimp2 Rnd2 Fzd7 Bcar3 Nr0b2 Reck Gnpat Pkp4 Ybx3 Lmo4 Prkra Adam23 Napa Per2 Limd1 Kalrn Socs3 Arhgef1 Large1 Dlg5 Med21 Adamts2 Gal3st1 Celsr1 Fez2 Sh3pxd2a Clstn3 Spata2 Farp2 D130043K22Rik Sec24d Fig4 Sec16a Mfn2 Mafb Wdr1 Slc23a1 Dop1b Dgcr2 Gm20518 Ptpru Trim28 Farp1 Pak4 Lamc3 Cib1 Htatip2 Slc34a2 Pomt1 Trim3 Spint2 Ebp Nes Ppp1r13l Cyp46a1 Gadd45g Ehd1 Ywhaq Ift27 Treh Pkp3 Slco2b1 Mras Phlda1 Palld Zfp423 Sipa1l3 Dip2a Cyfip1 Nbeal2 Agtpbp1 Usp22 Wdr7 Tns2 Atxn10 Whrn Zfp385a Tsku Nsmf Tanc2 Lhx6 Heyl Intu Pclo Hipk2 Klf15 Tfcp2l1 Epn1 Sec61a1 Pomt2 Cers2 Slc40a1 Nsdhl Sidt2 Aph1a Uchl5 Trappc4 Ddx41 Nckipsd Pigt Asb1 Asb2 Sufu S1pr5 Fgfrl1 Wnt4 Ssh1 Nde1 Ssh3 Kif26b Etnk2 Hes6 Tnfrsf19 Smpd3 Kif16b Btbd2 Parva Sulf2 Etl4 Lrrc8a Gm28035 Cyp26b1 Jph1 Sphk2 Smyd2 Ctnnbip1 Ciapin1 Tigar Cd248 Plxdc1 Ttc7 Wdr18 Shroom3 Sema4g Plekhb1 Perp Smoc1 P3h1 Mospd3 Csrnp1 Gorasp1 Tns3 Aacs Creld1 Metrn Kctd15 Wdr77 Fbxl15 Bhlhe41 Adipor2 Ptcd2 Bicc1 Zfp703 Fuz Fhod3 Spg11 Ell3 Vangl1 Sharpin Trappc9 Marveld1 Kremen1 Ankrd27 Ttbk1 Fam126a Mfsd2a Miga2 Col27a1 Ston2 Pnpt1 Plxna4 Tmem88 Txnrd3 Olig1 Zfp280b Dab2ip Zfpm1 Tmprss6 Dact2 Dand5 Pld6 Anks6 Pcsk9 Slc39a5 Wdr62 Ccdc85c Rd3 Agrn Ildr2 Insc Snx19 Zbtb42
anion:cation symporter activity	21.338	0.00125	0.168	GO	Downregulated Pathways	10	32.258	SLC1A4 SLC6A6 SLC6A9 SLC6A13 SLC20A1 SLC13A2 SLC23A1 SLC34A2 SLC12A7 SLC13A3	Slc1a4 Slc6a6 Slc6a9 Slc6a13 Slc20a1 Slc13a2 Slc23a1 Slc34a2 Slc12a7 Slc13a3
negative regulation of glial cell proliferation	44.61	0.00137	0.17	GO	Downregulated Pathways	5	55.556	TSPO IDH2 SKI TERT CERS2	Tspo Idh2 Ski Tert Cers2
NCAM1 interactions	30.242	0.00136	0.17	REACTOME	Downregulated Pathways	7	41.176	COL3A1 COL5A2 COL6A1 COL6A2 COL6A3 PRNP AGRN	Col3a1 Col5a2 Col6a1 Col6a2 Col6a3 Prnp Agrn
cytoplasmic vesicle	2.7	0.00136	0.17	GO	Downregulated Pathways	201	13.294	SERPINA3 ABCA2 ACP3 ACTN1 ADCYAP1R1 AP2A1 AP2A2 AP1B1 ANXA5 ANXA6 ANXA11 APEH APRT ARSA ATP6V0A1 BDNF VPS51 CAV1 SCARB2 CLCN6 CLCN7 CNN2 COL1A1 MAPK14 CTSD DCT EMP2 FASN FGFR1 FGFR3 FRK FTH1 FTL GALNS GAS6 GLB1 GM2A GNAS GNS GPC1 GRN GSN HTT HLA-C INPP5B ISLR JUP LDLR LGALS3BP LLGL1 LOXL1 LRP2 LRPAP1 M6PR MGST1 MYH11 MYO1D MYO5B NGFR NOS3 NTRK1 TBC1D25 P2RY2 PDE4B PDGFRB PI4KB PRKCZ MAP2K1 MAP2K2 PSAP QSOX1 PYGL RAB3A RNPEP SH3GL1 SLC1A4 SLC2A1 SLC2A2 SLC3A2 SREBF1 TAPBP TBXA2R TCN2 TIMP2 TNFAIP1 TRAF3 TUBG1 UBC VCL VDAC1 VWF YWHAG RND2 FZD7 DEGS1 SQSTM1 AP1G2 AP3D1 STBD1 SYT7 USP10 MTMR4 LPAR2 LIPG RAB3D PRDX6 MLEC TM9SF4 KIAA0319 SEC24D TBC1D4 FIG4 SGSM2 DOP1B ATP9A ACTR1B ACTR1A ABCC4 TCIRG1 TUBB4B SEC23B VAT1 HYOU1 TM9SF1 AGPAT2 ARFGEF2 POMT1 TRIM3 EBP ENTR1 HSPH1 EHD1 YWHAQ IFT27 SNF8 SYNRG TMC6 PHLDA1 LMTK2 GGA2 CYFIP1 GANAB NBEAL2 ATP11A DMXL2 WDR7 RUSC1 PRDX5 GGA1 LDLRAP1 RPS6KC1 TUBGCP4 DPP7 UBQLN1 SLC2A8 SLC40A1 EHD4 COPZ2 UBAP1 TRAPPC4 PIGT TPCN1 FGFRL1 WNT4 TOLLIP PCSK4 WIPI1 TMEM33 STEAP3 SLC29A3 KIF16B SLC48A1 VAC14 RCC2 UBQLN4 PMEPA1 RHBG TRAK2 RIN3 SPG11 DNAJC5 CPTP YIPF5 TXNDC5 ANKRD27 MAP1LC3A LTV1 SYTL1 STON2 NAPRT TEX261 LRG1 RFFL ANTXR2 WHAMM STXBP5 DAB2IP EHBP1L1 PCSK9 SNX33 SNX19	Serpina3n Serpina3a Serpina3k Serpina3c Serpina3f Serpina3b Serpina3m Serpina3j Serpina3i Abca2 Acpp Actn1 Adcyap1r1 Ap2a1 Ap2a2 Ap1b1 Anxa5 Anxa6 Anxa11 Apeh Aprt Arsa Atp6v0a1 Bdnf Vps51 Cav1 Scarb2 Clcn6 Clcn7 Cnn2 Col1a1 Mapk14 Ctsd Dct Emp2 Fasn Fgfr1 Fgfr3 Frk Fth1 Ftl1 Ftl1-ps1 Galns Gas6 Glb1 Gm2a Gnas Gns Gpc1 Grn Gsn Htt H2-Q4 H2-T3 H2-Q7 H2-K1 H2-T23 H2-Q10 Gm8909 H2-Q6 H2-D1 Gm11127 H2-Q1 H2-Q2 Gm7030 Inpp5b Islr Jup Ldlr Lgals3bp Llgl1 Loxl1 Lrp2 Lrpap1 M6pr Mgst1 Myh11 Myo1d Myo5b Ngfr Nos3 Ntrk1 Tbc1d25 P2ry2 Pde4b Pdgfrb Pi4kb Prkcz Map2k1 Map2k2 Psap Qsox1 Pygl Rab3a Rnpep Sh3gl1 Slc1a4 Slc2a1 Slc2a2 Slc3a2 Srebf1 Tapbp Tbxa2r Tcn2 Timp2 Tnfaip1 Traf3 Tubg1 Ubc Vcl Vdac1 Vwf Ywhag Rnd2 Fzd7 Degs1 9130409I23Rik Sqstm1 Ap1g2 Ap3d1 Stbd1 Syt7 Usp10 Mtmr4 Lpar2 Lipg Rab3d Prdx6 Prdx6b Mlec Tm9sf4 D130043K22Rik Sec24d Tbc1d4 Fig4 Sgsm2 Dop1b Atp9a Actr1b Actr1a Abcc4 Tcirg1 Tubb4b Sec23b Vat1 Hyou1 Tm9sf1 Agpat2 Arfgef2 Pomt1 Trim3 Ebp Entr1 Hsph1 Ehd1 Ywhaq Ift27 Snf8 Synrg Tmc6 Phlda1 Lmtk2 Gga2 Cyfip1 Ganab Nbeal2 Atp11a Dmxl2 Wdr7 Rusc1 Prdx5 Gga1 Ldlrap1 Rps6kc1 Tubgcp4 Dpp7 Ubqln1 Slc2a8 Slc40a1 Ehd4 Copz2 Ubap1 Trappc4 Pigt Tpcn1 Fgfrl1 Wnt4 Tollip Pcsk4 Wipi1 Tmem33 Steap3 Slc29a3 Kif16b Slc48a1 Vac14 Rcc2 Ubqln4 Pmepa1 Gm38392 Rhbg Trak2 Rin3 Spg11 Dnajc5 Cptp Yipf5 Txndc5 Ankrd27 Map1lc3a Ltv1 Sytl1 Ston2 Naprt Tex261 Lrg1 Rffl Antxr2 Whamm Stxbp5 Dab2ip Ehbp1l1 Pcsk9 Snx33 Snx19
inorganic anion transport	13.049	0.00143	0.176	GO	Downregulated Pathways	17	23.944	TSPO CLCN2 CLCN6 CLCN7 ABCC2 SLC25A10 FGFR1 SLC37A4 SLC4A3 SLC1A4 SLC20A1 ABCC3 ABCC4 SLC34A2 SLC12A7 SLC26A1 MFSD5	Tspo Clcn2 Clcn6 Clcn7 Abcc2 Slc25a10 Fgfr1 Slc37a4 Slc4a3 Slc1a4 Slc20a1 Abcc3 Abcc4 Slc34a2 Slc12a7 Slc26a1 Mfsd5
iron ion binding	10.992	0.00145	0.176	GO	Downregulated Pathways	21	21.875	ACP5 AOX1 CYP2A13 CYP2D6 CYP2F1 CYP26A1 CYP27A1 FTH1 FTL NOS3 NT5E PLOD1 SCD P4HA2 CYP46A1 ETHE1 ISCU CYP26B1 PDF P3H1 CYP2R1	Acp5 Aox1 Cyp2a5 Cyp2a12 Cyp2a4 Cyp2a22 Cyp2d26 Cyp2d22 Cyp2d11 Cyp2d9 Cyp2d34 Cyp2d10 Cyp2d12 Cyp2d13 Cyp2f2 Cyp26a1 Cyp27a1 Fth1 Ftl1 Ftl1-ps1 Nos3 Nt5e Plod1 Scd2 Scd4 P4ha2 Cyp46a1 Ethe1 Iscu Cyp26b1 Pdf P3h1 Cyp2r1
intracellular vesicle	2.68	0.00145	0.176	GO	Downregulated Pathways	201	13.276	SERPINA3 ABCA2 ACP3 ACTN1 ADCYAP1R1 AP2A1 AP2A2 AP1B1 ANXA5 ANXA6 ANXA11 APEH APRT ARSA ATP6V0A1 BDNF VPS51 CAV1 SCARB2 CLCN6 CLCN7 CNN2 COL1A1 MAPK14 CTSD DCT EMP2 FASN FGFR1 FGFR3 FRK FTH1 FTL GALNS GAS6 GLB1 GM2A GNAS GNS GPC1 GRN GSN HTT HLA-C INPP5B ISLR JUP LDLR LGALS3BP LLGL1 LOXL1 LRP2 LRPAP1 M6PR MGST1 MYH11 MYO1D MYO5B NGFR NOS3 NTRK1 TBC1D25 P2RY2 PDE4B PDGFRB PI4KB PRKCZ MAP2K1 MAP2K2 PSAP QSOX1 PYGL RAB3A RNPEP SH3GL1 SLC1A4 SLC2A1 SLC2A2 SLC3A2 SREBF1 TAPBP TBXA2R TCN2 TIMP2 TNFAIP1 TRAF3 TUBG1 UBC VCL VDAC1 VWF YWHAG RND2 FZD7 DEGS1 SQSTM1 AP1G2 AP3D1 STBD1 SYT7 USP10 MTMR4 LPAR2 LIPG RAB3D PRDX6 MLEC TM9SF4 KIAA0319 SEC24D TBC1D4 FIG4 SGSM2 DOP1B ATP9A ACTR1B ACTR1A ABCC4 TCIRG1 TUBB4B SEC23B VAT1 HYOU1 TM9SF1 AGPAT2 ARFGEF2 POMT1 TRIM3 EBP ENTR1 HSPH1 EHD1 YWHAQ IFT27 SNF8 SYNRG TMC6 PHLDA1 LMTK2 GGA2 CYFIP1 GANAB NBEAL2 ATP11A DMXL2 WDR7 RUSC1 PRDX5 GGA1 LDLRAP1 RPS6KC1 TUBGCP4 DPP7 UBQLN1 SLC2A8 SLC40A1 EHD4 COPZ2 UBAP1 TRAPPC4 PIGT TPCN1 FGFRL1 WNT4 TOLLIP PCSK4 WIPI1 TMEM33 STEAP3 SLC29A3 KIF16B SLC48A1 VAC14 RCC2 UBQLN4 PMEPA1 RHBG TRAK2 RIN3 SPG11 DNAJC5 CPTP YIPF5 TXNDC5 ANKRD27 MAP1LC3A LTV1 SYTL1 STON2 NAPRT TEX261 LRG1 RFFL ANTXR2 WHAMM STXBP5 DAB2IP EHBP1L1 PCSK9 SNX33 SNX19	Serpina3n Serpina3a Serpina3k Serpina3c Serpina3f Serpina3b Serpina3m Serpina3j Serpina3i Abca2 Acpp Actn1 Adcyap1r1 Ap2a1 Ap2a2 Ap1b1 Anxa5 Anxa6 Anxa11 Apeh Aprt Arsa Atp6v0a1 Bdnf Vps51 Cav1 Scarb2 Clcn6 Clcn7 Cnn2 Col1a1 Mapk14 Ctsd Dct Emp2 Fasn Fgfr1 Fgfr3 Frk Fth1 Ftl1 Ftl1-ps1 Galns Gas6 Glb1 Gm2a Gnas Gns Gpc1 Grn Gsn Htt H2-Q4 H2-T3 H2-Q7 H2-K1 H2-T23 H2-Q10 Gm8909 H2-Q6 H2-D1 Gm11127 H2-Q1 H2-Q2 Gm7030 Inpp5b Islr Jup Ldlr Lgals3bp Llgl1 Loxl1 Lrp2 Lrpap1 M6pr Mgst1 Myh11 Myo1d Myo5b Ngfr Nos3 Ntrk1 Tbc1d25 P2ry2 Pde4b Pdgfrb Pi4kb Prkcz Map2k1 Map2k2 Psap Qsox1 Pygl Rab3a Rnpep Sh3gl1 Slc1a4 Slc2a1 Slc2a2 Slc3a2 Srebf1 Tapbp Tbxa2r Tcn2 Timp2 Tnfaip1 Traf3 Tubg1 Ubc Vcl Vdac1 Vwf Ywhag Rnd2 Fzd7 Degs1 9130409I23Rik Sqstm1 Ap1g2 Ap3d1 Stbd1 Syt7 Usp10 Mtmr4 Lpar2 Lipg Rab3d Prdx6 Prdx6b Mlec Tm9sf4 D130043K22Rik Sec24d Tbc1d4 Fig4 Sgsm2 Dop1b Atp9a Actr1b Actr1a Abcc4 Tcirg1 Tubb4b Sec23b Vat1 Hyou1 Tm9sf1 Agpat2 Arfgef2 Pomt1 Trim3 Ebp Entr1 Hsph1 Ehd1 Ywhaq Ift27 Snf8 Synrg Tmc6 Phlda1 Lmtk2 Gga2 Cyfip1 Ganab Nbeal2 Atp11a Dmxl2 Wdr7 Rusc1 Prdx5 Gga1 Ldlrap1 Rps6kc1 Tubgcp4 Dpp7 Ubqln1 Slc2a8 Slc40a1 Ehd4 Copz2 Ubap1 Trappc4 Pigt Tpcn1 Fgfrl1 Wnt4 Tollip Pcsk4 Wipi1 Tmem33 Steap3 Slc29a3 Kif16b Slc48a1 Vac14 Rcc2 Ubqln4 Pmepa1 Gm38392 Rhbg Trak2 Rin3 Spg11 Dnajc5 Cptp Yipf5 Txndc5 Ankrd27 Map1lc3a Ltv1 Sytl1 Ston2 Naprt Tex261 Lrg1 Rffl Antxr2 Whamm Stxbp5 Dab2ip Ehbp1l1 Pcsk9 Snx33 Snx19
complex of collagen trimers	35.214	0.0015	0.179	GO	Downregulated Pathways	6	46.154	COL1A1 COL1A2 COL3A1 COL5A2 TNXB COL27A1	Col1a1 Col1a2 Col3a1 Col5a2 Tnxb Col27a1
organic anion transport	6.351	0.00149	0.179	GO	Downregulated Pathways	45	17.176	ABCA2 ACACB ABCD1 CA5A SLC25A20 ABCC2 SLC25A10 HTT LDLR ATP8B1 PSAP RAB3A SLC4A3 SLC1A4 SLC2A1 SLC2A2 SLC3A2 SLC6A6 SLC6A9 SLC6A13 SLC19A1 SLC25A1 THRSP ABCC3 SLC5A6 SLC13A2 SLC16A5 SLC23A1 ATP9A SLC25A13 ABCC4 SLC26A1 SLCO2B1 ATP11A GLS2 SLCO3A1 PITPNM2 MID1IP1 SLC13A3 CPTP MFSD2A SFXN5 SLC25A45 SERINC2 SLC27A1	Abca2 Acacb Abcd1 Car5a Slc25a20 Abcc2 Slc25a10 Htt Ldlr Atp8b1 Psap Rab3a Slc4a3 Slc1a4 Slc2a1 Slc2a2 Slc3a2 Slc6a6 Slc6a9 Slc6a13 Slc19a1 Slc25a1 Thrsp Abcc3 Slc5a6 Slc13a2 Slc16a5 Slc23a1 Atp9a Slc25a13 Abcc4 Slc26a1 Slco2b1 Atp11a Gls2 Slco3a1 Pitpnm2 Mid1ip1 Slc13a3 Cptp Mfsd2a Sfxn5 Slc25a45 Serinc2 Slc27a1
dicarboxylic acid metabolic process	11.336	0.00153	0.18	GO	Downregulated Pathways	20	22.222	GCLM GLUL HTT IDH2 MDH2 ME1 OAT PC PRODH SHMT1 SLC19A1 STAR TAT ALDH5A1 ALDH1L1 GLS2 GPT2 UROC1 NAGS D2HGDH	Gclm Glul Htt Idh2 Mdh2 Me1 Oat Pcx Prodh Prodh Shmt1 Slc19a1 Star Tat Aldh5a1 Aldh1l1 Gls2 Gpt2 Uroc1 Nags D2hgdh
cofactor binding	6.687	0.00161	0.189	GO	Downregulated Pathways	41	17.521	ABAT PARP1 ALDH2 AOX1 CRY2 FASN GAPDH GPD1 IDH2 MAOA ME1 NOS3 OAT POR PRODH PYGL SHMT1 SQLE SRD5A1 TAT TKT TM7SF2 ALDH5A1 ACOX3 SPTLC1 SDS ACOT7 COQ6 CRYL1 CSAD MOCOS TYW1 DUS3L MICAL3 DUS1L GPT2 AIFM2 SDSL TXNRD3 NDUFS7 D2HGDH	Abat Parp1 Aldh2 Aox1 Cry2 Fasn Gapdh Gm3839 Gm10358 Gpd1 Idh2 Maoa Me1 Nos3 Oat Por Prodh Prodh Pygl Shmt1 Sqle Srd5a1 Tat Tkt Tm7sf2 Aldh5a1 Acox3 Sptlc1 Sds Acot7 Coq6 Cryl1 Csad Mocos Tyw1 Dus3l Mical3 Dus1l Gpt2 Aifm2 Sdsl Txnrd3 Ndufs7 D2hgdh
organelle membrane	2.277	0.00164	0.19	GO	Downregulated Pathways	278	12.787	ABCA2 ACACB ACP3 ADRA1B AP2A1 AP2A2 AP1B1 ABCD1 ANXA6 APEH ATP2A2 ATP5F1D ATP6V0A1 BAD BAK1 BDNF BIK TSPO VPS51 MRPL49 SLC25A20 CAV1 CBFA2T3 SCARB2 CFL1 CLCN6 CLCN7 COL6A1 COX5B COX8A COX10 SLC25A10 CYP2A13 CYP2D6 CYP2F1 CYP26A1 CYP27A1 DCT DPAGT1 EMP2 EPHX1 FKTN SLC37A4 GAPDH GNAS HTT HLA-C IDH2 INPP5B LDLR LETM1 LLGL1 LMNA LRP2 M6PR MAN2A1 MAOA MDH2 MGST1 MTX1 MYO5B NDUFA10 NOS3 NOTCH2 NOTCH3 NTRK1 OSBP PI4KB PLOD1 MAP2K2 PRNP PRODH PSAP QSOX1 PEX19 PEX5 RAB3A RANGAP1 RPN2 SH3GL1 ST3GAL2 SLC2A1 SLC25A1 SQLE SRD5A1 SREBF1 SRPRA STAR TAPBP TM7SF2 TUFM UBC UCP2 VDAC1 WFS1 YWHAG UBXN8 AAAS RND2 FZD7 GNPAT DEGS1 GBF1 GPAA1 CDS2 NAPA SLC5A6 AP1G2 AP3D1 STBD1 NAT8 SYT7 PKMYT1 MTMR4 LARGE1 B4GALT5 MAPK8IP1 PGS1 GAL3ST1 TECR RAB3D IPO13 SLC25A44 DEPDC5 CLSTN3 MLEC KIAA0319 SEC24D TBC1D4 FIG4 SEC16A MFN2 DOP1B ATP9A PPIF LRPPRC SLC25A13 NUTF2 ABCC4 ZMPSTE24 TCIRG1 CDIPT TOMM40 SEC23B VAT1 TM9SF1 AGPAT2 ARFGEF2 NUP50 CYP46A1 EHD1 YWHAQ ABCB8 SNF8 SYNRG TMC6 COG2 PPP6R1 GGA2 EMC1 NUP205 NBEAL2 RRP12 ANKRD28 ATP11A DMXL2 ABCB10 LETMD1 NDUFAF3 GORASP2 NSMF GGA1 LDLRAP1 INTS1 ARFGAP3 TBL2 ST6GALNAC4 SEC61A1 CERS2 SLC2A8 EHD4 COQ6 SIDT2 APH1A COPZ2 UBAP1 SLC25A37 TRAPPC4 MTFP1 PIGT SLC25A39 TPCN1 STX18 WNT4 PCSK4 TMEM132A WIPI1 TMEM33 MRPS18A RMDN3 ATAD3A STEAP3 SLC29A3 LRRC59 SMPD3 KIF16B SLC48A1 VAC14 RCC2 CYP26B1 JPH1 SPHK2 PMEPA1 TIGAR RHBG ERGIC1 RHBDD2 MAVS INTS2 COG6 SRPRB GORASP1 AEN ELOVL1 PINK1 TMEM135 AHNAK NOC4L TMEM109 TMEM43 CHPF AKIRIN1 SPG11 DNAJC5 CPTP CYB5B YIPF5 TRAPPC9 TMEM120A ANKRD27 COG8 SYVN1 MAP1LC3A LMNB2 AIFM2 MIGA2 LTV1 RHOT2 COG7 SLC25A51 PXYLP1 SFXN5 GLMP TEX261 VASN RFFL BORCS5 ANTXR2 CYP2R1 WHAMM MIEF2 STXBP5 DPY19L3 GPAT2 FITM1 SYNE4 CHST13 PLD6 PCSK9 SNX33 SLC25A45 COX18 NDUFS7 PNPLA7 SLC27A1 SLC25A35 SNX19 STMP1	Abca2 Acacb Acpp Adra1b Ap2a1 Ap2a2 Ap1b1 Abcd1 Anxa6 Apeh Atp2a2 Atp5d Atp6v0a1 Bad Bak1 Bdnf Bik Tspo Vps51 Mrpl49 Slc25a20 Cav1 Cbfa2t3 Scarb2 Cfl1 Clcn6 Clcn7 Col6a1 Cox5b Cox5b-ps Cox8a Cox10 Slc25a10 Cyp2a5 Cyp2a12 Cyp2a4 Cyp2a22 Cyp2d26 Cyp2d22 Cyp2d11 Cyp2d9 Cyp2d34 Cyp2d10 Cyp2d12 Cyp2d13 Cyp2f2 Cyp26a1 Cyp27a1 Dct Dpagt1 Emp2 Ephx1 Fktn Slc37a4 Gapdh Gm3839 Gm10358 Gnas Htt H2-Q4 H2-T3 H2-Q7 H2-K1 H2-T23 H2-Q10 Gm8909 H2-Q6 H2-D1 Gm11127 H2-Q1 H2-Q2 Gm7030 Idh2 Inpp5b Ldlr Letm1 Llgl1 Lmna Lrp2 M6pr Man2a1 Maoa Mdh2 Mgst1 Mtx1 Myo5b Ndufa10 Nos3 Notch2 Notch3 Ntrk1 Osbp Pi4kb Plod1 Map2k2 Prnp Prodh Prodh Psap Qsox1 Pex19 Pex5 Rab3a Rangap1 Rpn2 Sh3gl1 St3gal2 Slc2a1 Slc25a1 Sqle Srd5a1 Srebf1 Srpr Star Tapbp Tm7sf2 Tufm Ubc Ucp2 Vdac1 Wfs1 Ywhag Ubxn8 Aaas Rnd2 Fzd7 Gnpat Degs1 9130409I23Rik Gbf1 Gpaa1 Cds2 Napa Slc5a6 Ap1g2 Ap3d1 Stbd1 Nat8 Nat8f2 Nat8f3 Nat8f1 Nat8f4 Nat8f5 Nat8f6 Nat8f7 Syt7 Pkmyt1 Mtmr4 Large1 B4galt5 Mapk8ip1 Pgs1 Gal3st1 Tecr Rab3d Ipo13 Slc25a44 Depdc5 Clstn3 Mlec D130043K22Rik Sec24d Tbc1d4 Fig4 Sec16a Mfn2 Dop1b Atp9a Ppif Lrpprc Slc25a13 Nutf2 Nutf2-ps1 Abcc4 Zmpste24 Tcirg1 Cdipt Tomm40 Sec23b Vat1 Tm9sf1 Agpat2 Arfgef2 Nup50 1700123L14Rik Cyp46a1 Ehd1 Ywhaq Abcb8 Snf8 Synrg Tmc6 Cog2 Ppp6r1 Gga2 Emc1 Nup205 Nbeal2 Rrp12 Ankrd28 Atp11a Dmxl2 Abcb10 Letmd1 Ndufaf3 Gorasp2 Nsmf Gga1 Ldlrap1 Ints1 Arfgap3 Tbl2 St6galnac4 Sec61a1 Cers2 Slc2a8 Ehd4 Coq6 Sidt2 Aph1a Copz2 Ubap1 Slc25a37 Trappc4 Mtfp1 Pigt Slc25a39 Tpcn1 Stx18 Wnt4 Pcsk4 Tmem132a Wipi1 Tmem33 Mrps18a Rmdn3 Atad3a Steap3 Slc29a3 Lrrc59 Smpd3 Kif16b Slc48a1 Vac14 Rcc2 Cyp26b1 Jph1 Sphk2 Pmepa1 Tigar Gm38392 Rhbg Ergic1 Rhbdd2 Mavs Ints2 Cog6 Srprb Gorasp1 Aen Elovl1 Pink1 Tmem135 Ahnak Noc4l Tmem109 Tmem43 Chpf Akirin1 Spg11 Dnajc5 Cptp Cyb5b Yipf5 Trappc9 Tmem120a Ankrd27 Cog8 Syvn1 Map1lc3a Lmnb2 Aifm2 Miga2 Ltv1 Rhot2 Gm20683 Cog7 Slc25a51 Pxylp1 Sfxn5 Glmp Tex261 Vasn Rffl Borcs5 Antxr2 Cyp2r1 Whamm Mief2 Stxbp5 Dpy19l3 Gpat2 Fitm1 Syne4 Chst13 Pld6 Pcsk9 Snx33 Slc25a45 Cox18 Ndufs7 Pnpla7 Slc27a1 Slc25a35 Snx19 1810058I24Rik
water-soluble vitamin metabolic process	13.343	0.00169	0.193	GO	Downregulated Pathways	16	24.242	ACACB ACP5 ACP3 AOX1 FASN PC PCCA SHMT1 SLC2A1 SLC19A1 TCN2 SLC5A6 SLC23A1 ALDH1L1 PDZD11 NAPRT	Acacb Acp5 Acpp Aox1 Fasn Pcx Pcca Shmt1 Slc2a1 Slc19a1 Tcn2 Slc5a6 Slc23a1 Aldh1l1 Pdzd11 Naprt
cell-cell junction	5.905	0.0017	0.193	GO	Downregulated Pathways	49	16.724	ACTN1 ADCYAP1R1 ANXA5 ANXA6 ATP2A2 ABCC2 CNN2 DAG1 GJB2 GYPC JUP KRT8 PIK3R1 PLCG1 PPL PPP1CA PRKCZ MAP2K2 TWF1 SLC2A1 SLC2A2 VCL SYMPK PKP4 YBX3 LIMD1 PDLIM1 DLG5 WDR1 PTPRU PAK4 CDC42EP1 PKP3 SYNPO SIPA1L3 TJP3 RANGRF PDZD11 FGFRL1 PLXDC1 SHROOM3 PERP AHNAK EPPK1 CGNL1 AJUBA SSX2IP CADM4 CCDC85C	Actn1 Adcyap1r1 Anxa5 Anxa6 Atp2a2 Abcc2 Cnn2 Dag1 Gjb2 Gypc Jup Krt8 Pik3r1 Plcg1 Ppl Ppp1ca Prkcz Map2k2 Twf1 Slc2a1 Slc2a2 Vcl Sympk Pkp4 Ybx3 Limd1 Pdlim1 Dlg5 Wdr1 Ptpru Pak4 Cdc42ep1 Pkp3 Synpo Sipa1l3 Tjp3 Rangrf Pdzd11 Fgfrl1 Plxdc1 Shroom3 Perp Ahnak Eppk1 Cgnl1 Ajuba Ssx2ip Cadm4 Ccdc85c
GTPase binding	5.963	0.00174	0.197	GO	Downregulated Pathways	48	16.783	ADCYAP1R1 CAV1 ENO1 IARS1 LCP1 LLGL1 MYO5B NGFR TBC1D25 PEX5 RAB3A RANGAP1 SH3GL1 TNFAIP1 YBX3 RAB3D IPO13 TBC1D4 SRGAP3 SGSM2 FARP1 NUTF2 CIB1 NUP50 EHD1 CDC42EP1 XPOT XPO7 GGA2 CYFIP1 DMXL2 GGA1 ARHGEF16 RANGRF TBC1D13 KIF16B IPO9 RCC2 SPHK2 MICAL3 INF2 RIN3 RASSF5 TBC1D10A ANKRD27 SYTL1 WHAMM STXBP5	Adcyap1r1 Cav1 Eno1b Eno1 Iars Lcp1 Llgl1 Myo5b Ngfr Tbc1d25 Pex5 Rab3a Rangap1 Sh3gl1 Tnfaip1 Ybx3 Rab3d Ipo13 Tbc1d4 Srgap3 Sgsm2 Farp1 Nutf2 Nutf2-ps1 Cib1 Nup50 1700123L14Rik Ehd1 Cdc42ep1 Xpot Xpo7 Gga2 Cyfip1 Dmxl2 Gga1 Arhgef16 Rangrf Tbc1d13 Kif16b Ipo9 Rcc2 Sphk2 Mical3 Inf2 Rin3 Rassf5 Tbc1d10a Ankrd27 Sytl1 Whamm Stxbp5
mitochondrial outer membrane	8.84	0.00177	0.198	GO	Downregulated Pathways	27	19.708	ACACB BAD BAK1 TSPO MAOA MGST1 MTX1 PI4KB PRNP UBC VDAC1 SLC25A44 MFN2 TOMM40 VAT1 LETMD1 RMDN3 TIGAR MAVS PINK1 CYB5B AIFM2 MIGA2 RHOT2 MIEF2 GPAT2 PLD6	Acacb Bad Bak1 Tspo Maoa Mgst1 Mtx1 Pi4kb Prnp Ubc Vdac1 Slc25a44 Mfn2 Tomm40 Vat1 Letmd1 Rmdn3 Tigar Mavs Pink1 Cyb5b Aifm2 Miga2 Rhot2 Gm20683 Mief2 Gpat2 Pld6
cellular homeostasis	4.482	0.00194	0.21	GO	Downregulated Pathways	74	15.258	ACO1 ADCY5 ADCYAP1R1 ADRA1B ANXA6 AQP8 ATP2A2 ATP2B2 ATP4A ATP6V0A1 BAK1 CAV1 CKB CLCN6 ABCC2 DMD PTK2B FTH1 FTL GAS6 GCLM GPR4 GRINA HTT LETM1 NUBP1 NFE2L2 NOS3 P2RY2 PIK3R1 PKHD1 PLCG1 PRNP QSOX1 RAP1GDS1 SLC4A3 STAR TBXA2R UBC UCP2 WFS1 LPAR2 LARGE1 PRDX6 SGK2 TCIRG1 SLC34A2 SLC12A7 SLC26A1 PDIA5 TNS2 ISCU PRDX5 TXN2 LETMD1 SLC40A1 TMX2 MLXIPL TPCN1 RMDN3 LRRC8A JPH1 TTC7A STIM2 AACS TXNDC5 SESN2 RHOT2 TXNRD3 SLC35G1 TMPRSS6 SLC39A11 SLC41A1 SLC39A5	Aco1 Adcy5 Adcyap1r1 Adra1b Anxa6 Aqp8 Atp2a2 Atp2b2 Atp4a Atp6v0a1 Bak1 Cav1 Ckb Clcn6 Abcc2 Dmd Ptk2b Fth1 Ftl1 Ftl1-ps1 Gas6 Gclm Gpr4 Grina Htt Letm1 Nubp1 Nfe2l2 Nos3 P2ry2 Pik3r1 Pkhd1 Plcg1 Prnp Qsox1 Rap1gds1 Slc4a3 Star Tbxa2r Ubc Ucp2 Wfs1 Lpar2 Large1 Prdx6 Prdx6b Sgk2 Tcirg1 Slc34a2 Slc12a7 Slc26a1 Pdia5 Tns2 Iscu Prdx5 Txn2 Letmd1 Slc40a1 Tmx2 Mlxipl Tpcn1 Rmdn3 Lrrc8a Gm28035 Jph1 Ttc7 Stim2 Aacs Txndc5 Sesn2 Rhot2 Gm20683 Txnrd3 Slc35g1 Tmprss6 Slc39a11 Slc41a1 Slc39a5
inorganic anion transmembrane transport	14.547	0.00197	0.211	GO	Downregulated Pathways	14	25.455	CLCN2 CLCN6 CLCN7 ABCC2 SLC25A10 SLC37A4 SLC4A3 SLC1A4 SLC20A1 ABCC3 ABCC4 SLC34A2 SLC12A7 SLC26A1	Clcn2 Clcn6 Clcn7 Abcc2 Slc25a10 Slc37a4 Slc4a3 Slc1a4 Slc20a1 Abcc3 Abcc4 Slc34a2 Slc12a7 Slc26a1
vesicle	2.02	0.00198	0.211	GO	Downregulated Pathways	356	12.452	SERPINA3 AARS1 ABAT ABCA2 ACO1 ACP5 ACP3 ACTA2 ACTG1 ACTN1 ADCYAP1R1 AP2A1 AP2A2 AP1B1 ALDH2 ANXA5 ANXA6 ANXA11 AOX1 APEH APRT ARSA ATP2A2 ATP2B2 ALDH7A1 ATP6V0A1 BCR BDNF BMP7 TSPO C2 VPS51 DDR1 CAD CAV1 SCARB2 ENTPD5 CFL1 CKB CLCN6 CLCN7 CNN2 COL1A1 COL1A2 COL6A1 COL6A2 COL6A3 COL12A1 COMT COX5B CS MAPK14 CTSD DAG1 DCT DPT ECHS1 EMP2 ENO1 FBLN1 FASN FBLN2 FGFR1 FGFR3 FRK FTH1 FTL GALK1 GALNS GAPDH GAS6 GLB1 GLUL GM2A GNAS GNS GPC1 GPD1 GRN GSN HTT HLA-C IARS1 IDH2 IGFALS IGFBP3 INPP5B ISLR ITGA3 ITGB4 JUP KRT8 KRT19 LAD1 LAMC1 LCP1 LDLR LGALS3BP LLGL1 LOXL1 LRP2 LRPAP1 M6PR MAN2A1 MDH2 MFAP4 MGST1 MPI MYH11 MYO1D MYO5B NAGLU NUBP1 NGFR NOS3 NT5E NTRK1 DDR2 TBC1D25 P2RY2 PCBP1 PDE4B PDGFRB PEPD PI4KB PKHD1 PLOD1 PPL PPP1CA PPP2R1A PRKAR2A PRKCZ MAP2K1 MAP2K2 PRNP PSAP QSOX1 PYGL RAB3A RAP1GDS1 RNPEP SDC1 SH3GL1 SHMT1 SLC1A4 SLC2A1 SLC2A2 SLC3A2 SLC6A13 SLC25A1 SREBF1 SRPRA TALDO1 TAPBP TBXA2R TCN2 TIMP2 TKT TNFAIP1 TNXB TRAF3 TUBG1 TUFM UBC VCL VDAC1 VIM VWF WNT9A XPNPEP1 YWHAG MOGS RND2 FZD7 DEGS1 NAPA BANF1 SQSTM1 SLC5A6 AP1G2 AP3D1 STBD1 KALRN NAT8 SLC13A2 SYT7 USP10 MTMR4 LPAR2 TRIP10 B4GALT5 LIPG RAB3D PRDX6 CLSTN3 MLEC TM9SF4 KIAA0319 SEC24D TBC1D4 FIG4 SGSM2 WDR1 SLC23A1 DOP1B GNPDA1 ATP9A ACTR1B ACTR1A PDZK1IP1 NUTF2 ABCC4 ZMPSTE24 TCIRG1 TUBB4B TOMM40 SEC23B VAT1 FBLN5 CIB1 HYOU1 TM9SF1 AGPAT2 ARFGEF2 SLC34A2 POMT1 DNPH1 TRIM3 EBP ENTR1 HSPH1 ALDH1L1 EHD1 YWHAQ IFT27 TREH CEP250 SNF8 SYNRG TMC6 ACOT7 MRAS PHLDA1 LMTK2 GGA2 CYFIP1 GANAB NBEAL2 ATP11A DMXL2 MAN2B2 CLASP1 WDR7 JADE2 CES3 DDAH1 RUSC1 PLA2G15 PGLS PRDX5 ACOT11 GGA1 LDLRAP1 TIAM2 RPS6KC1 NAAA TUBGCP4 PCLO GMPPA DPP7 UBQLN1 SLC2A8 EFEMP2 SLC40A1 EHD4 TAX1BP3 ISOC1 CRYL1 COPZ2 UBAP1 TRAPPC4 PIGT TPCN1 FGFRL1 CDHR5 WNT4 TOLLIP HEATR5B UGT1A6 PCSK4 TMEM132A WIPI1 TMEM33 STEAP3 SLC29A3 KIF16B SLC48A1 VAC14 MINDY1 RCC2 SUSD2 UGGT1 UBQLN4 PMEPA1 CD248 RHBG P3H1 SLC13A3 TRAK2 AHNAK TMEM109 RIN3 FUZ SPG11 DNAJC5 CD276 CPTP YIPF5 TXNDC5 TBC1D10A FAM234A ANKRD27 MAP1LC3A TUBB6 TUBA1C ABHD14B LTV1 SYTL1 STRIP1 STON2 RHOT2 NAPRT TEX261 SDSL VASN LRG1 RFFL ANTXR2 WHAMM GGT6 STXBP5 PM20D1 GPR155 DAB2IP PLBD2 CADM4 AKR7L EHBP1L1 PCSK9 SNX33 SLC39A5 SLC46A3 PAXX SERINC2 AGRN SNX19	Serpina3n Serpina3a Serpina3k Serpina3c Serpina3f Serpina3b Serpina3m Serpina3j Serpina3i Aars Abat Abca2 Aco1 Acp5 Acpp Acta2 Actg1 Actn1 Adcyap1r1 Ap2a1 Ap2a2 Ap1b1 Aldh2 Anxa5 Anxa6 Anxa11 Aox1 Apeh Aprt Arsa Atp2a2 Atp2b2 Aldh7a1 Atp6v0a1 Bcr Bdnf Bmp7 Tspo C2 Vps51 Ddr1 Cad Cav1 Scarb2 Entpd5 Cfl1 Ckb Clcn6 Clcn7 Cnn2 Col1a1 Col1a2 Col6a1 Col6a2 Col6a3 Col12a1 Comt Cox5b Cox5b-ps Cs Csl Mapk14 Ctsd Dag1 Dct Dpt Echs1 Emp2 Eno1b Eno1 Fbln1 Fasn Fbln2 Fgfr1 Fgfr3 Frk Fth1 Ftl1 Ftl1-ps1 Galk1 Galns Gapdh Gm3839 Gm10358 Gas6 Glb1 Glul Gm2a Gnas Gns Gpc1 Gpd1 Grn Gsn Htt H2-Q4 H2-T3 H2-Q7 H2-K1 H2-T23 H2-Q10 Gm8909 H2-Q6 H2-D1 Gm11127 H2-Q1 H2-Q2 Gm7030 Iars Idh2 Igfals Igfbp3 Inpp5b Islr Itga3 Itgb4 Jup Krt8 Krt19 Lad1 Lamc1 Lcp1 Ldlr Lgals3bp Llgl1 Loxl1 Lrp2 Lrpap1 M6pr Man2a1 Mdh2 Mfap4 Mgst1 Mpi Myh11 Myo1d Myo5b Naglu Nubp1 Ngfr Nos3 Nt5e Ntrk1 Ddr2 Tbc1d25 P2ry2 Pcbp1 Pde4b Pdgfrb Pepd Pi4kb Pkhd1 Plod1 Ppl Ppp1ca Ppp2r1a Prkar2a Prkcz Map2k1 Map2k2 Prnp Psap Qsox1 Pygl Rab3a Rap1gds1 Rnpep Sdc1 Sh3gl1 Shmt1 Slc1a4 Slc2a1 Slc2a2 Slc3a2 Slc6a13 Slc25a1 Srebf1 Srpr Taldo1 Tapbp Tbxa2r Tcn2 Timp2 Tkt Tnfaip1 Tnxb Traf3 Tubg1 Tufm Ubc Vcl Vdac1 Vim Vwf Wnt9a Xpnpep1 Ywhag Mogs Rnd2 Fzd7 Degs1 9130409I23Rik Napa Banf1 Sqstm1 Slc5a6 Ap1g2 Ap3d1 Stbd1 Kalrn Nat8 Nat8f2 Nat8f3 Nat8f1 Nat8f4 Nat8f5 Nat8f6 Nat8f7 Slc13a2 Syt7 Usp10 Mtmr4 Lpar2 Trip10 B4galt5 Lipg Rab3d Prdx6 Prdx6b Clstn3 Mlec Tm9sf4 D130043K22Rik Sec24d Tbc1d4 Fig4 Sgsm2 Wdr1 Slc23a1 Dop1b Gnpda1 Atp9a Actr1b Actr1a Pdzk1ip1 Nutf2 Nutf2-ps1 Abcc4 Zmpste24 Tcirg1 Tubb4b Tomm40 Sec23b Vat1 Fbln5 Cib1 Hyou1 Tm9sf1 Agpat2 Arfgef2 Slc34a2 Pomt1 Dnph1 Trim3 Ebp Entr1 Hsph1 Aldh1l1 Ehd1 Ywhaq Ift27 Treh Cep250 Snf8 Synrg Tmc6 Acot7 Mras Phlda1 Lmtk2 Gga2 Cyfip1 Ganab Nbeal2 Atp11a Dmxl2 Man2b2 Clasp1 Wdr7 Jade2 Ces3b Ces3a Ddah1 Rusc1 Pla2g15 Pgls Prdx5 Acot11 Gga1 Ldlrap1 Tiam2 Rps6kc1 Naaa Tubgcp4 Pclo Gmppa Dpp7 Ubqln1 Slc2a8 Efemp2 Slc40a1 Ehd4 Tax1bp3 Isoc1 Cryl1 Copz2 Ubap1 Trappc4 Pigt Tpcn1 Fgfrl1 Cdhr5 Wnt4 Tollip Heatr5b Ugt1a6a Ugt1a7c Ugt1a6b Pcsk4 Tmem132a Wipi1 Tmem33 Steap3 Slc29a3 Kif16b Slc48a1 Vac14 Mindy1 Rcc2 Susd2 Uggt1 Ubqln4 Pmepa1 Cd248 Gm38392 Rhbg P3h1 Slc13a3 Trak2 Ahnak Tmem109 Rin3 Fuz Spg11 Dnajc5 Cd276 Cptp Yipf5 Txndc5 Tbc1d10a Fam234a Ankrd27 Map1lc3a Tubb6 Tuba1c Abhd14b Ltv1 Sytl1 Strip1 Ston2 Rhot2 Gm20683 Naprt Tex261 Sdsl Vasn Lrg1 Rffl Antxr2 Whamm Ggt6 Stxbp5 Pm20d1 Gpr155 Dab2ip Plbd2 Cadm4 Akr7a5 Ehbp1l1 Pcsk9 Snx33 Slc39a5 Slc46a3 Paxx Serinc2 Agrn Snx19
organic acid:sodium symporter activity	27.953	0.00202	0.212	GO	Downregulated Pathways	7	38.889	SLC1A4 SLC6A6 SLC6A9 SLC6A13 SLC13A2 SLC23A1 SLC13A3	Slc1a4 Slc6a6 Slc6a9 Slc6a13 Slc13a2 Slc23a1 Slc13a3
azurophil granule lumen	12.98	0.002	0.212	GO	Downregulated Pathways	16	23.881	SERPINA3 ARSA FRK FTL GALNS GLB1 GM2A GNS GRN PRDX6 TUBB4B VAT1 DPP7 TOLLIP TXNDC5 NAPRT	Serpina3n Serpina3a Serpina3k Serpina3c Serpina3f Serpina3b Serpina3m Serpina3j Serpina3i Arsa Frk Ftl1 Ftl1-ps1 Galns Glb1 Gm2a Gns Grn Prdx6 Prdx6b Tubb4b Vat1 Dpp7 Tollip Txndc5 Naprt
carboxylic acid transmembrane transporter activity	11.201	0.00213	0.222	GO	Downregulated Pathways	19	22.093	ABCC2 SLC25A10 SLC1A4 SLC3A2 SLC6A6 SLC6A9 SLC6A13 SLC25A1 ABCC3 SLC13A2 SLC16A5 SLC23A1 SLC25A13 SLC26A1 SLCO2B1 SLC13A3 SFXN5 SLC25A45 SERINC2	Abcc2 Slc25a10 Slc1a4 Slc3a2 Slc6a6 Slc6a9 Slc6a13 Slc25a1 Abcc3 Slc13a2 Slc16a5 Slc23a1 Slc25a13 Slc26a1 Slco2b1 Slc13a3 Sfxn5 Slc25a45 Serinc2
response to ischemia	23.851	0.00223	0.231	GO	Downregulated Pathways	8	34.783	CAV1 GJB2 MAP2K6 PER2 PPIF CIB1 HYOU1 TIGAR	Cav1 Gjb2 Map2k6 Per2 Ppif Cib1 Hyou1 Tigar
MAP kinase kinase activity	39.054	0.00249	0.246	GO	Downregulated Pathways	5	50	MAPK14 MAP2K1 MAP2K2 MAP2K3 MAP2K6	Mapk14 Map2k1 Map2k2 Map2k3 Map2k6
neurotrophin receptor binding	39.054	0.00249	0.246	GO	Downregulated Pathways	5	50	BDNF NGFR NTRK1 PIK3R1 PLCG1	Bdnf Ngfr Ntrk1 Pik3r1 Plcg1
regulation of cell fate specification	39.054	0.00249	0.246	GO	Downregulated Pathways	5	50	AR FGFR1 JUP FZD7 LMO4	Ar Fgfr1 Jup Fzd7 Lmo4
platelet-derived growth factor binding	39.054	0.00249	0.246	GO	Downregulated Pathways	5	50	COL1A1 COL1A2 COL3A1 COL6A1 PDGFRB	Col1a1 Col1a2 Col3a1 Col6a1 Pdgfrb
ion transmembrane transporter activity	4.737	0.00248	0.246	GO	Downregulated Pathways	64	15.534	ANXA5 ANXA6 ATP2A2 ATP2B2 ATP4A ATP5F1D ATP6V0A1 HCN2 SLC25A20 CLCN2 CLCN6 CLCN7 ABCC2 COX5B COX8A COX10 SLC25A10 PTK2B SLC37A4 GAS6 SLC4A3 SLC1A4 SLC2A1 SLC2A2 SLC3A2 SLC5A3 SLC6A6 SLC6A9 SLC6A13 SLC20A1 SLC25A1 VDAC1 KCNK5 ABCC3 SLC5A6 SLC13A2 SLC16A5 SLC23A1 SLC25A13 ABCC4 TCIRG1 SLC34A2 SLC12A7 SLC26A1 SLCO2B1 SLCO3A1 SLC2A8 SLC40A1 SLC25A37 TPCN1 LRRC8A RHBG STIM2 SLC13A3 TMEM109 MFSD5 LRSAM1 SFXN5 TMEM37 SLC39A11 SLC41A1 SLC25A45 SLC39A5 SERINC2	Anxa5 Anxa6 Atp2a2 Atp2b2 Atp4a Atp5d Atp6v0a1 Hcn2 Slc25a20 Clcn2 Clcn6 Clcn7 Abcc2 Cox5b Cox5b-ps Cox8a Cox10 Slc25a10 Ptk2b Slc37a4 Gas6 Slc4a3 Slc1a4 Slc2a1 Slc2a2 Slc3a2 Slc5a3 Slc6a6 Slc6a9 Slc6a13 Slc20a1 Slc25a1 Vdac1 Kcnk5 Abcc3 Slc5a6 Slc13a2 Slc16a5 Slc23a1 Slc25a13 Abcc4 Tcirg1 Slc34a2 Slc12a7 Slc26a1 Slco2b1 Slco3a1 Slc2a8 Slc40a1 Slc25a37 Tpcn1 Lrrc8a Gm28035 Gm38392 Rhbg Stim2 Slc13a3 Tmem109 Mfsd5 Lrsam1 Sfxn5 Tmem37 Slc39a11 Slc41a1 Slc25a45 Slc39a5 Serinc2
localization	1.841	0.00243	0.246	GO	Downregulated Pathways	442	12.186	SERPINA3 ABAT ABCA2 ACACB ACO1 ACP3 ACTG1 ACTN1 ADCY5 AP2A1 AP2A2 AP1B1 ABCD1 ANXA5 ANXA6 ANXA11 APBB2 APEH AQP8 APRT AR ARSA ATP2A2 ATP2B2 ATP4A ATP5F1D ATP6V0A1 BAD BAK1 BCL3 HCN2 BCR BDNF BMP7 TSPO VPS51 CA5A DDR1 SLC25A20 CAD CAV1 SCARB2 CFL1 LYST CLCN2 CLCN6 CLCN7 ABCC2 CNN2 COL1A1 COL1A2 COX5B COX8A COX10 CRY2 MAPK14 SLC25A10 CTSD DAG1 DMD EIF2D EMP2 PTK2B FGFR1 FRK FTH1 FTL SLC37A4 GALNS GAS6 GJB2 GLB1 GLUL GM2A GNAS GNS GPC1 GPD1 GRN GSN GYPC HTT INPP5B INPPL1 ISLR ITGA3 ITGA7 ITGB4 JUP KPNA2 LAMC1 LCP1 LDLR LGALS3BP LIMK1 LLGL1 LMNA LRP2 LRPAP1 LY6E M6PR MAOA MATN2 MGST1 MLH1 MTX1 MYO1D MYO5B NUBP1 NFATC1 NGFR NOS3 NOTCH2 NUP88 TBC1D25 OSBP PCSK6 PDE4B PDGFRB ATP8B1 PIK3R1 PI4KB PLCB3 PLCG1 PLTP PRKAR2A PRKCZ PRKDC MAP2K1 PSAP PSMD5 TWF1 QSOX1 PEX19 PEX5 PYGL RAB3A RARA RPN2 SDC1 SEL1L SH3GL1 SKI SLC4A3 SLC1A4 SLC2A1 SLC2A2 SLC3A2 SLC5A3 SLC6A6 SLC6A9 SLC6A13 SLC19A1 SLC20A1 SLC25A1 SRMS SRPRA STAR TAPBP TCN2 TERT NR2F2 THRSP TIMP2 TNFAIP1 TNS1 UBC UCP2 USP4 VCL VDAC1 VWF WFS1 YWHAG ZFP36 ZFPL1 ALDH5A1 AAAS RND2 SYMPK DEGS1 KCNK5 ABCC3 GBF1 GPAA1 NAPA BANF1 SQSTM1 SLC5A6 AP1G2 AP3D1 STBD1 LIMD1 KALRN SLC13A2 SYT7 SEC22C SLC16A5 DLG5 TRIP10 LIPG MAPK8IP1 RAB3D PRDX6 CELSR1 IPO13 SLC25A44 MLEC ATG13 TM9SF4 KIAA0319 SEC24D TBC1D4 SGSM2 SEC16A MFN2 WDR1 SLC23A1 DOP1B ABCF2 PTPRU ATP9A PPIF SGK2 ACTR1B ACTR1A LRPPRC SLC25A13 NUTF2 ABCC4 PAK4 TCIRG1 TUBB4B TOMM40 SEC23B VAT1 FBLN5 HYOU1 HTATIP2 AGPAT2 ARFGEF2 SLC34A2 TRIM3 EBP SLC12A7 NUP50 ENTR1 HSPH1 SLC26A1 USP20 EHD1 YWHAQ IFT27 STON1 KPTN PKP3 CEP250 ABCB8 XPOT SNF8 SYNRG SLCO2B1 TMC6 COG2 MRAS LMTK2 PPP6R1 MON1B DENND3 PALLD XPO7 GGA2 NUP205 CYFIP1 NBEAL2 ANKRD28 ATP11A WWC1 CLASP1 USP24 ABCB10 ICMT CES3 KPNA6 OSBP2 TTLL1 WHRN ZNF385A GGA1 LDLRAP1 TSPAN17 ARFGAP3 LHX6 NAAA GLS2 ARHGEF16 PCLO SLCO3A1 KLF15 RANGRF CPSF1 EPN1 SEC61A1 DPP7 SLC2A8 SLC40A1 EHD4 SIDT2 COPZ2 PDZD11 UBAP1 SLC25A37 TRAPPC4 SPOUT1 NCKIPSD SLC25A39 SUFU TPCN1 STX18 WNT4 TOLLIP TBC1D13 GPN2 PCSK4 NDE1 WIPI1 KIF26B TMEM33 TBCCD1 STEAP3 SLC29A3 TMEM63B STRADB SLC35E3 SMPD3 KIF16B SLC48A1 RNF126 NPLOC4 IPO9 PARVA RCC2 SUSD2 MRAP LRRC8A JPH1 CD248 RHBG TTC7A ERGIC1 COG6 MICAL3 PITPNM2 SHROOM3 STIM2 SEMA4G EPG5 SRPRB MID1IP1 GORASP1 TNS3 LMF1 KLC2 SLC13A3 PINK1 NOL6 UPF3A TRAK2 TMEM109 RIN3 FUZ SPG11 DNAJC5 CPTP YIPF5 TXNDC5 SESN2 TRAPPC9 MARVELD1 LONP2 TBC1D10A ANKRD27 COG8 SYVN1 MAP1LC3A TUBB6 FAM126A TUBA1C MFSD9 MFSD2A ZDHHC12 LTV1 SYTL1 AJUBA MFSD5 STON2 PNPT1 RHOT2 LRSAM1 MFSD4B COG7 SLC25A51 TMEM88 NAPRT SFXN5 TEX261 LRG1 SSX2IP RFFL BORCS5 ANTXR2 WHAMM STXBP5 NACC2 TMEM37 TTC7B GPR155 SCFD2 DAB2IP SLC35G1 FITM1 SYNE4 DAND5 SLC39A11 SLC41A1 PCSK9 SNX33 SLC25A45 SLC39A5 SLC46A3 SEC14L4 COX18 SERINC2 AGRN SLC27A1 ILDR2 INSC GLTPD2 SLC25A35 SNX19 DNLZ SLC15A5	Serpina3n Serpina3a Serpina3k Serpina3c Serpina3f Serpina3b Serpina3m Serpina3j Serpina3i Abat Abca2 Acacb Aco1 Acpp Actg1 Actn1 Adcy5 Ap2a1 Ap2a2 Ap1b1 Abcd1 Anxa5 Anxa6 Anxa11 Apbb2 Apeh Aqp8 Aprt Ar Arsa Atp2a2 Atp2b2 Atp4a Atp5d Atp6v0a1 Bad Bak1 Bcl3 Hcn2 Bcr Bdnf Bmp7 Tspo Vps51 Car5a Ddr1 Slc25a20 Cad Cav1 Scarb2 Cfl1 Lyst Clcn2 Clcn6 Clcn7 Abcc2 Cnn2 Col1a1 Col1a2 Cox5b Cox5b-ps Cox8a Cox10 Cry2 Mapk14 Slc25a10 Ctsd Dag1 Dmd Eif2d Emp2 Ptk2b Fgfr1 Frk Fth1 Ftl1 Ftl1-ps1 Slc37a4 Galns Gas6 Gjb2 Glb1 Glul Gm2a Gnas Gns Gpc1 Gpd1 Grn Gsn Gypc Htt Inpp5b Inppl1 Islr Itga3 Itga7 Itgb4 Jup Kpna2 Gm10184 Lamc1 Lcp1 Ldlr Lgals3bp Limk1 Llgl1 Lmna Lrp2 Lrpap1 Ly6e M6pr Maoa Matn2 Mgst1 Mlh1 Mtx1 Myo1d Myo5b Nubp1 Nfatc1 Ngfr Nos3 Notch2 Nup88 Tbc1d25 Osbp Pcsk6 Pde4b Pdgfrb Atp8b1 Pik3r1 Pi4kb Plcb3 Plcg1 Pltp Prkar2a Prkcz Prkdc Map2k1 Psap Psmd5 Twf1 Qsox1 Pex19 Pex5 Pygl Rab3a Rara Rpn2 Sdc1 Sel1l Sh3gl1 Ski Slc4a3 Slc1a4 Slc2a1 Slc2a2 Slc3a2 Slc5a3 Slc6a6 Slc6a9 Slc6a13 Slc19a1 Slc20a1 Slc25a1 Srms Srpr Star Tapbp Tcn2 Tert Nr2f2 Thrsp Timp2 Tnfaip1 Tns1 Ubc Ucp2 Usp4 Vcl Vdac1 Vwf Wfs1 Ywhag Zfp36 Zfpl1 Aldh5a1 Aaas Rnd2 Sympk Degs1 9130409I23Rik Kcnk5 Abcc3 Gbf1 Gpaa1 Napa Banf1 Sqstm1 Slc5a6 Ap1g2 Ap3d1 Stbd1 Limd1 Kalrn Slc13a2 Syt7 Sec22c Slc16a5 Dlg5 Trip10 Lipg Mapk8ip1 Rab3d Prdx6 Prdx6b Celsr1 Ipo13 Slc25a44 Mlec Atg13 Tm9sf4 D130043K22Rik Sec24d Tbc1d4 Sgsm2 Sec16a Mfn2 Wdr1 Slc23a1 Dop1b Abcf2 Ptpru Atp9a Ppif Sgk2 Actr1b Actr1a Lrpprc Slc25a13 Nutf2 Nutf2-ps1 Abcc4 Pak4 Tcirg1 Tubb4b Tomm40 Sec23b Vat1 Fbln5 Hyou1 Htatip2 Agpat2 Arfgef2 Slc34a2 Trim3 Ebp Slc12a7 Nup50 1700123L14Rik Entr1 Hsph1 Slc26a1 Usp20 Ehd1 Ywhaq Ift27 Ston1 Kptn Pkp3 Cep250 Abcb8 Xpot Snf8 Synrg Slco2b1 Tmc6 Cog2 Mras Lmtk2 Ppp6r1 Mon1b Dennd3 Palld Xpo7 Gga2 Nup205 Cyfip1 Nbeal2 Ankrd28 Atp11a Wwc1 Clasp1 Usp24 Abcb10 Icmt Ces3b Ces3a Kpna6 Osbp2 Ttll1 Whrn Zfp385a Gga1 Ldlrap1 Tspan17 Arfgap3 Lhx6 Naaa Gls2 Arhgef16 Pclo Slco3a1 Klf15 Rangrf Cpsf1 Epn1 Sec61a1 Dpp7 Slc2a8 Slc40a1 Ehd4 Sidt2 Copz2 Pdzd11 Ubap1 Slc25a37 Trappc4 Spout1 Nckipsd Slc25a39 Sufu Tpcn1 Stx18 Wnt4 Tollip Tbc1d13 Gpn2 Pcsk4 Nde1 Wipi1 Kif26b Tmem33 Tbccd1 Steap3 Slc29a3 Tmem63b Stradb Slc35e3 Smpd3 Kif16b Slc48a1 Rnf126 Nploc4 Ipo9 Parva Rcc2 Susd2 Mrap Lrrc8a Gm28035 Jph1 Cd248 Gm38392 Rhbg Ttc7 Ergic1 Cog6 Mical3 Pitpnm2 Shroom3 Stim2 Sema4g Epg5 Srprb Mid1ip1 Gorasp1 Tns3 Lmf1 Klc2 Slc13a3 Pink1 Nol6 Upf3a Trak2 Tmem109 Rin3 Fuz Spg11 Dnajc5 Cptp Yipf5 Txndc5 Sesn2 Trappc9 Marveld1 Lonp2 Tbc1d10a Ankrd27 Cog8 Syvn1 Map1lc3a Tubb6 Fam126a Tuba1c Mfsd9 Mfsd2a Zdhhc12 Ltv1 Sytl1 Ajuba Mfsd5 Ston2 Pnpt1 Rhot2 Gm20683 Lrsam1 Mfsd4b1 Mfsd4b5 Mfsd4b4 Cog7 Slc25a51 Tmem88 Naprt Sfxn5 Tex261 Lrg1 Ssx2ip Rffl Borcs5 Antxr2 Whamm Stxbp5 Nacc2 Tmem37 Ttc7b Gpr155 Scfd2 Dab2ip Slc35g1 Fitm1 Syne4 Dand5 Slc39a11 Slc41a1 Pcsk9 Snx33 Slc25a45 Slc39a5 Slc46a3 Sec14l4 Cox18 Serinc2 Agrn Slc27a1 Ildr2 Insc Gltpd2 Slc25a35 Snx19 Dnlz Slc15a5
protein glycosylation	7.426	0.00253	0.248	GO	Downregulated Pathways	32	18.286	PARP1 ENTPD5 DAG1 DPAGT1 EXTL1 FKTN LRP2 MAN2A1 MPI PLOD1 RPN2 ST3GAL2 MOGS LARGE1 B4GALT5 GAL3ST1 POMT1 ADAMTS7 ST6GALNAC4 ALG6 POMT2 UGGT1 GORASP1 LMF1 TRAK2 ALG12 SYVN1 ALG2 COG7 ADAMTSL1 DPY19L3 XXYLT1	Parp1 Entpd5 Dag1 Dpagt1 Extl1 Fktn Lrp2 Man2a1 Mpi Plod1 Rpn2 St3gal2 Mogs Large1 B4galt5 Gal3st1 Pomt1 Adamts7 St6galnac4 Alg6 Pomt2 Uggt1 Gorasp1 Lmf1 Trak2 Alg12 Syvn1 Alg2 Cog7 Adamtsl1 Dpy19l3 Xxylt1
hexose metabolic process	8.808	0.00261	0.255	GO	Downregulated Pathways	25	19.685	BAD MAPK14 SLC25A10 ENO1 SLC37A4 GALK1 GALK2 GAPDH GLB1 GPD1 INPPL1 MAN2A1 MDH2 MPI PC PDK1 PPP2R5D SLC25A1 ALDH5A1 PER2 GNPDA1 SLC25A13 SDS MAN2B2 SERPINA12	Bad Mapk14 Slc25a10 Eno1b Eno1 Slc37a4 Galk1 Galk2 Gapdh Gm3839 Gm10358 Glb1 Gpd1 Inppl1 Man2a1 Mdh2 Mpi Pcx Pdk1 Ppp2r5d Slc25a1 Aldh5a1 Per2 Gnpda1 Slc25a13 Sds Man2b2 Serpina12
glycerolipid metabolic process	5.208	0.00268	0.26	GO	Downregulated Pathways	54	16.024	CAV1 DGKA FASN FGFR1 FGFR3 GPD1 INPP5B INPPL1 PDGFRB PIK3R1 PI4KB PPP1CA SCD SEL1L SLC25A1 TNXB ALDH5A1 GNPAT PIK3R3 GPAA1 CDS2 PIGQ MTMR4 PGS1 TECR PRDX6 FIG4 LPGAT1 CDIPT AGPAT2 ACOT7 PLA2G15 ACOT11 PIGT ETNK2 VAC14 PITPNM2 LMF1 ELOVL1 ACSF2 PTDSS2 FAM126A GPAT3 MFSD2A AJUBA TTC7B GPAT2 ABHD3 PLD6 TMEM86B PCSK9 PGP SERINC2 SLC27A1	Cav1 Dgka Fasn Fgfr1 Fgfr3 Gpd1 Inpp5b Inppl1 Pdgfrb Pik3r1 Pi4kb Ppp1ca Scd2 Scd4 Sel1l Slc25a1 Tnxb Aldh5a1 Gnpat Pik3r3 Gpaa1 Cds2 Pigq Mtmr4 Pgs1 Tecr Prdx6 Prdx6b Fig4 Lpgat1 Cdipt Agpat2 Acot7 Pla2g15 Acot11 Pigt Etnk2 Vac14 Pitpnm2 Lmf1 Elovl1 Acsf2 Ptdss2 Fam126a Gpat3 Mfsd2a Ajuba Ttc7b Gpat2 Abhd3 Pld6 Tmem86b Pcsk9 Pgp Serinc2 Slc27a1
early endosome membrane	10.697	0.00281	0.27	GO	Downregulated Pathways	19	21.591	CAV1 HLA-C INPP5B LLGL1 NTRK1 SH3GL1 MTMR4 KIAA0319 FIG4 ATP9A EHD1 GGA2 GGA1 EHD4 KIF16B VAC14 RCC2 PMEPA1 SNX19	Cav1 H2-Q4 H2-T3 H2-Q7 H2-K1 H2-T23 H2-Q10 Gm8909 H2-Q6 H2-D1 Gm11127 H2-Q1 H2-Q2 Gm7030 Inpp5b Llgl1 Ntrk1 Sh3gl1 Mtmr4 D130043K22Rik Fig4 Atp9a Ehd1 Gga2 Gga1 Ehd4 Kif16b Vac14 Rcc2 Pmepa1 Snx19
apical part of cell	6.25	0.0029	0.276	GO	Downregulated Pathways	40	17.094	ACP3 AP2A1 ANXA6 AQP8 ATP2B2 BYSL CAV1 ABCC2 EMP2 GM2A GNAS ITPK1 LDLR LRP2 MGST1 MYO5B DDR2 P2RY2 PDGFRB ATP8B1 PKHD1 PRKCZ SLC2A1 SLC2A2 SLC3A2 SLC19A1 TUBG1 HOMER2 SLC23A1 TCIRG1 NOD1 CIB1 SLC34A2 SLCO2B1 SIPA1L3 MTCL1 CDHR5 SHROOM3 MFSD4B REEP6	Acpp Ap2a1 Anxa6 Aqp8 Atp2b2 Bysl Cav1 Abcc2 Emp2 Gm2a Gnas Itpk1 Ldlr Lrp2 Mgst1 Myo5b Ddr2 P2ry2 Pdgfrb Atp8b1 Pkhd1 Prkcz Slc2a1 Slc2a2 Slc3a2 Slc19a1 Tubg1 Homer2 Slc23a1 Tcirg1 Nod1 Cib1 Slc34a2 Slco2b1 Sipa1l3 Mtcl1 Cdhr5 Shroom3 Mfsd4b1 Mfsd4b5 Mfsd4b4 Reep6
mitochondrion	2.533	0.00291	0.276	GO	Downregulated Pathways	190	13.167	AARS1 ABAT ACACB ACO1 PARP1 ABCD1 ALDH2 ANXA6 ALDH7A1 ATP5F1D BAD BAK1 BDNF BIK TSPO C1QBP MRPL49 CA5A SLC25A20 CAV1 CFL1 CKB COMT COX5B COX8A COX10 CRY2 CS MAPK14 SLC25A10 CYP2D6 CYP27A1 ECHS1 ELN FANCG FASN FEN1 FTH1 GLUL GM2A GPD1 IDH2 LETM1 LIG3 MAOA MDH2 ME1 MGST1 MTX1 NDUFA10 NTHL1 OAT P2RY2 PC PCCA PDK1 PI4KB POR PPL PPP2R1A MAP2K1 MAP2K2 PRNP PRODH PSAP PEX5 QARS1 RAP1GDS1 SHMT1 SLC25A1 STAR TAT TERT TRAF3 TUFM UBC UCP2 VARS1 VDAC1 YWHAG ALDH5A1 ACOX3 GNPAT DEGS1 GBF1 CDS2 TBRG4 MAPK8IP1 PGS1 RAB3D SLC25A44 ATG13 MFN2 ABCF2 TSFM PPIF LRPPRC SLC25A13 TCIRG1 TOMM40 VAT1 ALDH1L1 FASTK YWHAQ SDS TPPP CAPN10 ABCB8 ACOT7 DHX30 PALLD AGTPBP1 ABCB10 ETHE1 ISCU DDAH1 PLA2G15 PRDX5 TXN2 LETMD1 NDUFAF3 KANK2 GLS2 MACROD1 TFCP2L1 COQ6 SLC25A37 UCHL5 MTFP1 SLC25A39 DHX29 MRPS18A RMDN3 ATAD3A QRSL1 HJURP LRRC59 MTFR1L CIAPIN1 TIGAR MAVS ELAC2 PERP PDF PINK1 NOL6 TMEM135 TRAK2 CHPF ACSS3 PTCD2 DGLUCY OPA3 ACSF2 DNAJC5 CYB5B CLPB HDHD3 ZMIZ2 SESN2 GPT2 AIFM2 MIGA2 PNPT1 RHOT2 SLC25A51 SFXN5 SDSL TXNRD3 VASN COMTD1 MIEF2 NACC2 GPAT2 RMDN2 NAGS DACT2 PLD6 PDE12 SLC25A45 CISD3 RPUSD3 COX18 NDUFS7 PNPLA7 SLC27A1 SLC25A35 STMP1 D2HGDH DNLZ	Aars Abat Acacb Aco1 Parp1 Abcd1 Aldh2 Anxa6 Aldh7a1 Atp5d Bad Bak1 Bdnf Bik Tspo C1qbp Mrpl49 Car5a Slc25a20 Cav1 Cfl1 Ckb Comt Cox5b Cox5b-ps Cox8a Cox10 Cry2 Cs Csl Mapk14 Slc25a10 Cyp2d26 Cyp2d22 Cyp2d11 Cyp2d9 Cyp2d34 Cyp2d10 Cyp2d12 Cyp2d13 Cyp27a1 Echs1 Eln Fancg Fasn Fen1 Fth1 Glul Gm2a Gpd1 Idh2 Letm1 Lig3 Maoa Mdh2 Me1 Mgst1 Mtx1 Ndufa10 Nthl1 Oat P2ry2 Pcx Pcca Pdk1 Pi4kb Por Ppl Ppp2r1a Map2k1 Map2k2 Prnp Prodh Prodh Psap Pex5 Qars Rap1gds1 Shmt1 Slc25a1 Star Tat Tert Traf3 Tufm Ubc Ucp2 Vars Vdac1 Ywhag Aldh5a1 Acox3 Gnpat Degs1 9130409I23Rik Gbf1 Cds2 Tbrg4 Mapk8ip1 Pgs1 Rab3d Slc25a44 Atg13 Mfn2 Abcf2 Tsfm Ppif Lrpprc Slc25a13 Tcirg1 Tomm40 Vat1 Aldh1l1 Fastk Ywhaq Sds Tppp Capn10 Abcb8 Acot7 Dhx30 Palld Agtpbp1 Abcb10 Ethe1 Iscu Ddah1 Pla2g15 Prdx5 Txn2 Letmd1 Ndufaf3 Kank2 Gls2 Macrod1 Tfcp2l1 Coq6 Slc25a37 Uchl5 Mtfp1 Slc25a39 Dhx29 Mrps18a Rmdn3 Atad3a Qrsl1 Hjurp Lrrc59 Mtfr1l Ciapin1 Tigar Mavs Elac2 Perp Pdf Pink1 Nol6 Tmem135 Trak2 Chpf Acss3 Ptcd2 Dglucy Opa3 Acsf2 Dnajc5 Cyb5b Clpb Hdhd3 Zmiz2 Sesn2 Gpt2 Aifm2 Miga2 Pnpt1 Rhot2 Gm20683 Slc25a51 Sfxn5 Sdsl Txnrd3 Vasn Comtd1 Mief2 Nacc2 Gpat2 Rmdn2 Nags Dact2 Pld6 Pde12 Slc25a45 Cisd3 Rpusd3 Cox18 Ndufs7 Pnpla7 Slc27a1 Slc25a35 1810058I24Rik D2hgdh Dnlz
intracellular lipid transport	22.401	0.00303	0.281	GO	Downregulated Pathways	8	33.333	ACACB SLC25A20 LDLR STAR THRSP SYT7 LDLRAP1 MID1IP1	Acacb Slc25a20 Ldlr Star Thrsp Syt7 Ldlrap1 Mid1ip1
MET activates PTK2 signaling	22.401	0.00303	0.281	REACTOME	Downregulated Pathways	8	33.333	COL1A1 COL1A2 COL3A1 COL5A2 ITGA3 LAMC1 LAMC3 COL27A1	Col1a1 Col1a2 Col3a1 Col5a2 Itga3 Lamc1 Lamc3 Col27a1
lipid transport	7.218	0.00304	0.281	GO	Downregulated Pathways	32	18.079	ABCA2 ACACB ABCD1 TSPO VPS51 SLC25A20 CAV1 ABCC2 GM2A LDLR OSBP ATP8B1 PLTP PSAP STAR THRSP ABCC3 SYT7 LIPG ATP9A ABCC4 SLCO2B1 ATP11A OSBP2 LDLRAP1 SLCO3A1 PITPNM2 MID1IP1 CPTP MFSD2A SLC27A1 GLTPD2	Abca2 Acacb Abcd1 Tspo Vps51 Slc25a20 Cav1 Abcc2 Gm2a Ldlr Osbp Atp8b1 Pltp Psap Star Thrsp Abcc3 Syt7 Lipg Atp9a Abcc4 Slco2b1 Atp11a Osbp2 Ldlrap1 Slco3a1 Pitpnm2 Mid1ip1 Cptp Mfsd2a Slc27a1 Gltpd2
extracellular space	3.558	0.00305	0.281	GO	Downregulated Pathways	99	14.306	SERPINA3 ACP5 ACP3 ACTA2 ACTG1 ACTN1 ANXA5 ARSA ATP4A BMP7 C1QBP C2 DDR1 CFL1 CKB COL1A1 COL1A2 COL3A1 COL5A2 COL6A1 COL6A2 COL6A3 COL12A1 CTSD DAG1 DPT ELN ENO1 FBLN1 FBLN2 FKTN FMOD GAS6 GLB1 GPC1 GRN GSN IGFALS IGFBP3 ISLR LAMC1 LCP1 LDLR LGALS3BP LOXL1 MAN2A1 MATN2 MFAP4 MMP19 PCSK6 PLTP PRRG2 PSAP QSOX1 RNPEP SLC2A1 TCN2 TIMP2 TNXB UBC WNT9A WNT9B CES2 MTMR4 LIPG ADAMTS2 PRDX6 FBLN5 ADAMTS7 SIPA1L3 MTCL1 DMXL2 MAN2B2 CES3 PLA2G15 ATXN10 PRDX5 TSKU WNT4 PCSK4 SULF2 PLXDC1 SEMA4G METRN CRELD2 SVEP1 PLEKHH3 AIFM2 VASN LRG1 PODN SERPINA12 PM20D1 TMPRSS6 ADAMTS15 DAND5 PCSK9 CES4A KCP	Serpina3n Serpina3a Serpina3k Serpina3c Serpina3f Serpina3b Serpina3m Serpina3j Serpina3i Acp5 Acpp Acta2 Actg1 Actn1 Anxa5 Arsa Atp4a Bmp7 C1qbp C2 Ddr1 Cfl1 Ckb Col1a1 Col1a2 Col3a1 Col5a2 Col6a1 Col6a2 Col6a3 Col12a1 Ctsd Dag1 Dpt Eln Eno1b Eno1 Fbln1 Fbln2 Fktn Fmod Gas6 Glb1 Gpc1 Grn Gsn Igfals Igfbp3 Islr Lamc1 Lcp1 Ldlr Lgals3bp Loxl1 Man2a1 Matn2 Mfap4 Mmp19 Pcsk6 Pltp Prrg2 Psap Qsox1 Rnpep Slc2a1 Tcn2 Timp2 Tnxb Ubc Wnt9a Wnt9b Ces2g Ces2e Ces2b Ces2a Ces2c Ces2f Mtmr4 Lipg Adamts2 Prdx6 Prdx6b Fbln5 Adamts7 Sipa1l3 Mtcl1 Dmxl2 Man2b2 Ces3b Ces3a Pla2g15 Atxn10 Prdx5 Tsku Wnt4 Pcsk4 Sulf2 Plxdc1 Sema4g Metrn Creld2 Svep1 Plekhh3 Aifm2 Vasn Lrg1 Podn Serpina12 Pm20d1 Tmprss6 Adamts15 Dand5 Pcsk9 Ces4a Kcp
establishment of localization	1.873	0.00316	0.289	GO	Downregulated Pathways	377	12.308	SERPINA3 ABAT ABCA2 ACACB ACO1 ACP3 ACTG1 ACTN1 ADCY5 AP2A1 AP2A2 AP1B1 ABCD1 ANXA5 ANXA6 ANXA11 APEH AQP8 APRT AR ARSA ATP2A2 ATP2B2 ATP4A ATP5F1D ATP6V0A1 BAD BAK1 BCL3 HCN2 BCR BDNF TSPO VPS51 CA5A DDR1 SLC25A20 CAD CAV1 SCARB2 CFL1 LYST CLCN2 CLCN6 CLCN7 ABCC2 CNN2 COL1A1 COX5B COX8A COX10 CRY2 MAPK14 SLC25A10 CTSD DAG1 EIF2D EMP2 FGFR1 FRK FTH1 FTL SLC37A4 GALNS GAS6 GJB2 GLB1 GLUL GM2A GNAS GNS GPD1 GRN GSN HTT INPPL1 ISLR JUP KPNA2 LDLR LGALS3BP LIMK1 LLGL1 LMNA LRP2 LRPAP1 LY6E M6PR MAOA MGST1 MLH1 MTX1 MYO1D MYO5B NFATC1 NGFR NOTCH2 NUP88 TBC1D25 OSBP PCSK6 ATP8B1 PIK3R1 PI4KB PLCB3 PLCG1 PLTP PRKAR2A PRKCZ MAP2K1 PSAP PSMD5 QSOX1 PEX19 PEX5 PYGL RAB3A RARA RPN2 SEL1L SH3GL1 SLC4A3 SLC1A4 SLC2A1 SLC2A2 SLC3A2 SLC5A3 SLC6A6 SLC6A9 SLC6A13 SLC19A1 SLC20A1 SLC25A1 SRPRA STAR TAPBP TCN2 TERT THRSP TIMP2 UBC UCP2 VCL VDAC1 VWF WFS1 YWHAG ZFP36 ZFPL1 ALDH5A1 AAAS RND2 SYMPK DEGS1 KCNK5 ABCC3 GBF1 NAPA BANF1 SQSTM1 SLC5A6 AP1G2 AP3D1 STBD1 KALRN SLC13A2 SYT7 SEC22C SLC16A5 TRIP10 LIPG MAPK8IP1 RAB3D PRDX6 IPO13 SLC25A44 MLEC TM9SF4 SEC24D TBC1D4 SGSM2 SEC16A MFN2 WDR1 SLC23A1 DOP1B ABCF2 ATP9A PPIF SGK2 ACTR1B ACTR1A LRPPRC SLC25A13 NUTF2 ABCC4 TCIRG1 TUBB4B TOMM40 SEC23B VAT1 FBLN5 HYOU1 HTATIP2 AGPAT2 ARFGEF2 SLC34A2 TRIM3 EBP SLC12A7 NUP50 ENTR1 HSPH1 SLC26A1 USP20 EHD1 YWHAQ IFT27 STON1 PKP3 ABCB8 XPOT SNF8 SYNRG SLCO2B1 TMC6 COG2 MRAS LMTK2 PPP6R1 MON1B DENND3 XPO7 GGA2 NUP205 CYFIP1 NBEAL2 ANKRD28 ATP11A CLASP1 ABCB10 ICMT CES3 KPNA6 OSBP2 WHRN GGA1 LDLRAP1 TSPAN17 ARFGAP3 NAAA GLS2 PCLO SLCO3A1 KLF15 RANGRF CPSF1 EPN1 SEC61A1 DPP7 SLC2A8 SLC40A1 EHD4 SIDT2 COPZ2 PDZD11 UBAP1 SLC25A37 TRAPPC4 NCKIPSD SLC25A39 TPCN1 STX18 WNT4 TOLLIP TBC1D13 GPN2 PCSK4 NDE1 WIPI1 KIF26B STEAP3 SLC29A3 TMEM63B STRADB SLC35E3 SMPD3 KIF16B SLC48A1 RNF126 NPLOC4 IPO9 RCC2 SUSD2 LRRC8A JPH1 RHBG TTC7A ERGIC1 COG6 MICAL3 PITPNM2 STIM2 EPG5 SRPRB MID1IP1 GORASP1 LMF1 KLC2 SLC13A3 PINK1 NOL6 UPF3A TRAK2 TMEM109 RIN3 FUZ SPG11 DNAJC5 CPTP YIPF5 TXNDC5 SESN2 TRAPPC9 LONP2 TBC1D10A ANKRD27 COG8 SYVN1 MAP1LC3A FAM126A TUBA1C MFSD9 MFSD2A ZDHHC12 LTV1 SYTL1 MFSD5 STON2 PNPT1 RHOT2 LRSAM1 MFSD4B COG7 SLC25A51 NAPRT SFXN5 TEX261 LRG1 SSX2IP BORCS5 ANTXR2 WHAMM STXBP5 TMEM37 TTC7B GPR155 SCFD2 SLC35G1 SYNE4 SLC39A11 SLC41A1 PCSK9 SNX33 SLC25A45 SLC39A5 SLC46A3 SEC14L4 COX18 SERINC2 SLC27A1 ILDR2 GLTPD2 SLC25A35 SNX19 DNLZ SLC15A5	Serpina3n Serpina3a Serpina3k Serpina3c Serpina3f Serpina3b Serpina3m Serpina3j Serpina3i Abat Abca2 Acacb Aco1 Acpp Actg1 Actn1 Adcy5 Ap2a1 Ap2a2 Ap1b1 Abcd1 Anxa5 Anxa6 Anxa11 Apeh Aqp8 Aprt Ar Arsa Atp2a2 Atp2b2 Atp4a Atp5d Atp6v0a1 Bad Bak1 Bcl3 Hcn2 Bcr Bdnf Tspo Vps51 Car5a Ddr1 Slc25a20 Cad Cav1 Scarb2 Cfl1 Lyst Clcn2 Clcn6 Clcn7 Abcc2 Cnn2 Col1a1 Cox5b Cox5b-ps Cox8a Cox10 Cry2 Mapk14 Slc25a10 Ctsd Dag1 Eif2d Emp2 Fgfr1 Frk Fth1 Ftl1 Ftl1-ps1 Slc37a4 Galns Gas6 Gjb2 Glb1 Glul Gm2a Gnas Gns Gpd1 Grn Gsn Htt Inppl1 Islr Jup Kpna2 Gm10184 Ldlr Lgals3bp Limk1 Llgl1 Lmna Lrp2 Lrpap1 Ly6e M6pr Maoa Mgst1 Mlh1 Mtx1 Myo1d Myo5b Nfatc1 Ngfr Notch2 Nup88 Tbc1d25 Osbp Pcsk6 Atp8b1 Pik3r1 Pi4kb Plcb3 Plcg1 Pltp Prkar2a Prkcz Map2k1 Psap Psmd5 Qsox1 Pex19 Pex5 Pygl Rab3a Rara Rpn2 Sel1l Sh3gl1 Slc4a3 Slc1a4 Slc2a1 Slc2a2 Slc3a2 Slc5a3 Slc6a6 Slc6a9 Slc6a13 Slc19a1 Slc20a1 Slc25a1 Srpr Star Tapbp Tcn2 Tert Thrsp Timp2 Ubc Ucp2 Vcl Vdac1 Vwf Wfs1 Ywhag Zfp36 Zfpl1 Aldh5a1 Aaas Rnd2 Sympk Degs1 9130409I23Rik Kcnk5 Abcc3 Gbf1 Napa Banf1 Sqstm1 Slc5a6 Ap1g2 Ap3d1 Stbd1 Kalrn Slc13a2 Syt7 Sec22c Slc16a5 Trip10 Lipg Mapk8ip1 Rab3d Prdx6 Prdx6b Ipo13 Slc25a44 Mlec Tm9sf4 Sec24d Tbc1d4 Sgsm2 Sec16a Mfn2 Wdr1 Slc23a1 Dop1b Abcf2 Atp9a Ppif Sgk2 Actr1b Actr1a Lrpprc Slc25a13 Nutf2 Nutf2-ps1 Abcc4 Tcirg1 Tubb4b Tomm40 Sec23b Vat1 Fbln5 Hyou1 Htatip2 Agpat2 Arfgef2 Slc34a2 Trim3 Ebp Slc12a7 Nup50 1700123L14Rik Entr1 Hsph1 Slc26a1 Usp20 Ehd1 Ywhaq Ift27 Ston1 Pkp3 Abcb8 Xpot Snf8 Synrg Slco2b1 Tmc6 Cog2 Mras Lmtk2 Ppp6r1 Mon1b Dennd3 Xpo7 Gga2 Nup205 Cyfip1 Nbeal2 Ankrd28 Atp11a Clasp1 Abcb10 Icmt Ces3b Ces3a Kpna6 Osbp2 Whrn Gga1 Ldlrap1 Tspan17 Arfgap3 Naaa Gls2 Pclo Slco3a1 Klf15 Rangrf Cpsf1 Epn1 Sec61a1 Dpp7 Slc2a8 Slc40a1 Ehd4 Sidt2 Copz2 Pdzd11 Ubap1 Slc25a37 Trappc4 Nckipsd Slc25a39 Tpcn1 Stx18 Wnt4 Tollip Tbc1d13 Gpn2 Pcsk4 Nde1 Wipi1 Kif26b Steap3 Slc29a3 Tmem63b Stradb Slc35e3 Smpd3 Kif16b Slc48a1 Rnf126 Nploc4 Ipo9 Rcc2 Susd2 Lrrc8a Gm28035 Jph1 Gm38392 Rhbg Ttc7 Ergic1 Cog6 Mical3 Pitpnm2 Stim2 Epg5 Srprb Mid1ip1 Gorasp1 Lmf1 Klc2 Slc13a3 Pink1 Nol6 Upf3a Trak2 Tmem109 Rin3 Fuz Spg11 Dnajc5 Cptp Yipf5 Txndc5 Sesn2 Trappc9 Lonp2 Tbc1d10a Ankrd27 Cog8 Syvn1 Map1lc3a Fam126a Tuba1c Mfsd9 Mfsd2a Zdhhc12 Ltv1 Sytl1 Mfsd5 Ston2 Pnpt1 Rhot2 Gm20683 Lrsam1 Mfsd4b1 Mfsd4b5 Mfsd4b4 Cog7 Slc25a51 Naprt Sfxn5 Tex261 Lrg1 Ssx2ip Borcs5 Antxr2 Whamm Stxbp5 Tmem37 Ttc7b Gpr155 Scfd2 Slc35g1 Syne4 Slc39a11 Slc41a1 Pcsk9 Snx33 Slc25a45 Slc39a5 Slc46a3 Sec14l4 Cox18 Serinc2 Slc27a1 Ildr2 Gltpd2 Slc25a35 Snx19 Dnlz Slc15a5
keratinocyte differentiation	14.086	0.00335	0.3	GO	Downregulated Pathways	13	25	JUP KRT8 KRT19 PCSK6 PPL MAP2K1 PKP4 PKP3 PALLD INTU CYP26B1 PERP SHARPIN	Jup Krt8 Krt19 Pcsk6 Ppl Map2k1 Pkp4 Pkp3 Palld Intu Cyp26b1 Perp Sharpin
monosaccharide biosynthetic process	14.086	0.00335	0.3	GO	Downregulated Pathways	13	25	SLC25A10 ENO1 GAPDH GPD1 MDH2 PC PYGL SLC25A1 TALDO1 TKT PER2 SLC25A13 SDS	Slc25a10 Eno1b Eno1 Gapdh Gm3839 Gm10358 Gpd1 Mdh2 Pcx Pygl Slc25a1 Taldo1 Tkt Per2 Slc25a13 Sds
protein complex scaffold	13.228	0.00336	0.3	GO	Downregulated Pathways	14	24.138	CAV1 MAP2K2 SMARCD1 AIMP2 DLG5 HOMER2 MAPK8IP1 TELO2 WWC1 ISCU LDLRAP1 CARD10 WWC2 PAXX	Cav1 Map2k2 Smarcd1 Aimp2 Dlg5 Homer2 Mapk8ip1 Telo2 Wwc1 Iscu Ldlrap1 Card10 Wwc2 Paxx
phospholipid metabolic process	5.303	0.00331	0.3	GO	Downregulated Pathways	50	16.129	DGKA DPAGT1 FGFR1 FGFR3 GPD1 INPP5B INPPL1 MVD PDGFRB PIK3R1 PI4KB PLCG1 ALDH5A1 GNPAT PIK3R3 GPAA1 CDS2 PIGQ MTMR4 LIPG PGS1 PRDX6 FIG4 LPGAT1 CDIPT AGPAT2 SPTLC1 PLA2G15 ISYNA1 PIGT ETNK2 SMPD3 VAC14 SPHK2 PITPNM2 PTDSS2 FAM126A GPAT3 MFSD2A AJUBA TTC7B GPAT2 FITM1 ABHD3 PLD6 TMEM86B PCSK9 PGP SERINC2 SLC27A1	Dgka Dpagt1 Fgfr1 Fgfr3 Gpd1 Inpp5b Inppl1 Mvd Pdgfrb Pik3r1 Pi4kb Plcg1 Aldh5a1 Gnpat Pik3r3 Gpaa1 Cds2 Pigq Mtmr4 Lipg Pgs1 Prdx6 Prdx6b Fig4 Lpgat1 Cdipt Agpat2 Sptlc1 Pla2g15 Isyna1 Pigt Etnk2 Smpd3 Vac14 Sphk2 Pitpnm2 Ptdss2 Fam126a Gpat3 Mfsd2a Ajuba Ttc7b Gpat2 Fitm1 Abhd3 Pld6 Tmem86b Pcsk9 Pgp Serinc2 Slc27a1
supramolecular fiber organization	5.891	0.00346	0.307	GO	Downregulated Pathways	42	16.733	ACTG1 ACTN1 CAV1 CFL1 COL1A1 COL1A2 COL3A1 COL5A2 COL12A1 DPT ELN EMP2 PTK2B FMOD GSN INPPL1 KRT8 KRT19 LCP1 MFAP4 MYH11 DDR2 PDGFRB TNFAIP1 TNXB TPM2 TUBG1 VIM ADAMTS2 WDR1 CIB1 TPPP KPTN CLASP1 TUBGCP4 NDE1 MICAL3 FHOD3 EPPK1 WHAMM SHROOM1 KIF24	Actg1 Actn1 Cav1 Cfl1 Col1a1 Col1a2 Col3a1 Col5a2 Col12a1 Dpt Eln Emp2 Ptk2b Fmod Gsn Inppl1 Krt8 Krt19 Lcp1 Mfap4 Myh11 Ddr2 Pdgfrb Tnfaip1 Tnxb Tpm2 Tubg1 Vim Adamts2 Wdr1 Cib1 Tppp Kptn Clasp1 Tubgcp4 Nde1 Mical3 Fhod3 Eppk1 Whamm Shroom1 Kif24
actin binding	5.703	0.00351	0.308	GO	Downregulated Pathways	44	16.541	ACTN1 CFL1 CNN2 DAG1 DMD GSN INPPL1 LCP1 MYH11 MYO1D MYO5B NOS3 TWF1 SMTN SVIL TAGLN TNS1 TPM2 VCL HOMER2 WDR1 LRPPRC KPTN SYNPO STK38L PALLD MPRIP CYFIP1 RUSC1 KLHL5 SSH1 PXK SSH3 TBCCD1 PARVA MICAL3 MRTFA SHROOM3 TLNRD1 INF2 FHOD3 AJUBA WHAMM SHROOM1	Actn1 Cfl1 Cnn2 Dag1 Dmd Gsn Inppl1 Lcp1 Myh11 Myo1d Myo5b Nos3 Twf1 Smtn Svil Tagln Tns1 Tpm2 Vcl Homer2 Wdr1 Lrpprc Kptn Synpo Stk38l Palld Mprip Cyfip1 Rusc1 Klhl5 Ssh1 Pxk Ssh3 Tbccd1 Parva Mical3 Mrtfa Shroom3 Tlnrd1 Inf2 Fhod3 Ajuba Whamm Shroom1
lytic vacuole	4.095	0.00353	0.308	GO	Downregulated Pathways	75	14.881	SERPINA3 ABCA2 ACP5 ACP3 AP2A1 AP2A2 AP1B1 ANXA6 ANXA11 ARSA ATP6V0A1 SCARB2 CLCN6 CLCN7 COL6A1 CTSD FMOD FRK FTH1 FTL GALNS GLB1 GM2A GNS GPC1 GRN LDLR LRP2 M6PR MGST1 NAGLU P2RY2 PDGFRB PSAP SDC1 TCN2 USP4 SQSTM1 AP3D1 SYT7 TRIP10 RAB3D PRDX6 DEPDC5 TCIRG1 TUBB4B VAT1 TM9SF1 ATP11A MAN2B2 PLA2G15 NAAA DPP7 SLC2A8 SIDT2 TPCN1 TOLLIP SLC29A3 SLC48A1 SPHK2 AHNAK SPG11 DNAJC5 TXNDC5 ANKRD27 MAP1LC3A NAPRT GLMP VASN RFFL BORCS5 PLBD2 PCSK9 PNPLA7 AGRN	Serpina3n Serpina3a Serpina3k Serpina3c Serpina3f Serpina3b Serpina3m Serpina3j Serpina3i Abca2 Acp5 Acpp Ap2a1 Ap2a2 Ap1b1 Anxa6 Anxa11 Arsa Atp6v0a1 Scarb2 Clcn6 Clcn7 Col6a1 Ctsd Fmod Frk Fth1 Ftl1 Ftl1-ps1 Galns Glb1 Gm2a Gns Gpc1 Grn Ldlr Lrp2 M6pr Mgst1 Naglu P2ry2 Pdgfrb Psap Sdc1 Tcn2 Usp4 Sqstm1 Ap3d1 Syt7 Trip10 Rab3d Prdx6 Prdx6b Depdc5 Tcirg1 Tubb4b Vat1 Tm9sf1 Atp11a Man2b2 Pla2g15 Naaa Dpp7 Slc2a8 Sidt2 Tpcn1 Tollip Slc29a3 Slc48a1 Sphk2 Ahnak Spg11 Dnajc5 Txndc5 Ankrd27 Map1lc3a Naprt Glmp Vasn Rffl Borcs5 Plbd2 Pcsk9 Pnpla7 Agrn
cytoplasmic part	1.723	0.00355	0.309	GO	Downregulated Pathways	775	11.607	SERPINA3 AARS1 ABAT ABCA2 ACACB ACO1 ACP5 ACP3 ACTA2 ACTG1 ACTN1 ADCY5 ADCYAP1R1 PARP1 ADRA1B AP2A1 AP2A2 AP1B1 ABCD1 ALDH2 AMD1 AMPD2 ANXA5 ANXA6 ANXA11 AOX1 APEH APRT AR ARSA ATP2A2 ATP2B2 ALDH7A1 ATP5F1D ATP6V0A1 BAD BAK1 BCL3 BCR BDNF BIK BYSL TSPO C1QBP VPS51 MRPL49 CA5A SLC25A20 CAD CAV1 CBFA2T3 SCARB2 ENTPD5 CDC20 CDC34 CDKN2D CFL1 LYST CKB TBCB CLCN6 CLCN7 CNN2 COL1A1 COL1A2 COL3A1 COL5A2 COL6A1 COL6A2 COL6A3 COL12A1 COL16A1 COMT COX5B COX8A COX10 CRY2 CS MAPK14 SLC25A10 CTPS1 CTSD CYP2A13 CYP2D6 CYP2F1 CYP26A1 CYP27A1 DAG1 DGKA DCT DMD DPAGT1 E2F3 ECHS1 EIF2D ELN EMP2 ENO1 EPHX1 ERCC1 EXTL1 PTK2B FANCG FASN FKTN FEN1 FGFR1 FGFR3 FMOD FRK FTH1 FTL SLC37A4 GALK1 GALNS GAPDH GAS6 GGCX GJB2 GLB1 GCLM GLUL GM2A GNAS GNS GPC1 GPD1 GRB10 GRN GRINA GSN GSTM1 GSTM4 GYPC HTT HIC1 HLA-C IARS1 IDH2 INPP5B INPPL1 ISLR ITGA3 ITPK1 JUP KPNA2 KRT8 KRT19 LCP1 LDLR LETM1 LGALS3BP LIG3 LIMK1 LLGL1 LMNA LOXL1 LRP2 LRPAP1 M6PR SMAD6 MAN2A1 MAOA MDH2 ME1 MAP3K4 MGST1 MPI MTX1 MVD MYH11 MYO1D MYO5B NAGLU NUBP1 NDUFA10 NEO1 NFATC1 NFE2L2 NGFR NNMT NOS3 NOTCH2 NOTCH3 NPR2 NT5E NTHL1 NTRK1 NUP88 OAT TBC1D25 OSBP P2RY2 PCSK6 PAFAH2 PC PCBP1 PCCA PDE4B PDE9A PDGFRB PDK1 ATP8B1 PIK3R1 PI4KB PKHD1 PLCB3 PLCG1 PLOD1 POLD1 POR PPL PPP1CA PPP2R1A PPP2R5B PPP2R5D PRKAR2A PRKCZ PRKDC MAP2K1 MAP2K2 MAP2K3 MAP2K6 PRNP PRODH PSAP PSMD5 TWF1 QSOX1 PEX19 PEX5 PYGL QARS1 RAB3A RANGAP1 RAP1GDS1 RARA RNPEP RPN2 SBF1 SCD SDC1 SEL1L SH3GL1 SHB SHMT1 ST3GAL2 SLC1A4 SLC2A1 SLC2A2 SLC3A2 SLC25A1 SQLE SRD5A1 SREBF1 SRM SRMS SRPRA STAR SVIL TALDO1 TAPBP TAT TBXA2R ZNF354A TCN2 TERT TESK1 TFE3 THRSP TIMP2 TKT TM7SF2 TNFAIP1 TPM2 TRAF3 TUBG1 TUFM UBC UCP2 USP4 VARS1 VCL VDAC1 VIM VWF WFS1 XPNPEP1 YWHAG ZFP36 ZFPL1 MOGS ALDH5A1 AIMP2 UBXN8 AAAS RND2 SYMPK KDM5C ACOX3 FZD7 GNPAT TTF2 PKP4 PIK3R3 YBX3 BHLHE40 DEGS1 PRKRA OASL GBF1 GPAA1 CDS2 NAPA BANF1 CES2 PER2 SQSTM1 AP1G2 AP3D1 P4HA2 STBD1 LIMD1 KALRN SOCS3 NAT8 SYT7 PKMYT1 PIGQ USP10 MTMR4 SEC22C ARHGEF1 LPAR2 LARGE1 TBRG4 TRIP10 B4GALT5 LIPG HOMER2 MAPK8IP1 PGS1 GAL3ST1 TECR BAG2 RAB3D BABAM2 PRDX6 AATK SLC25A44 DEPDC5 CLSTN3 MLEC ATG13 TM9SF4 SFI1 FARP2 KIAA0319 SEC24D TBC1D4 TELO2 FIG4 SRGAP3 SGSM2 SEC16A IQSEC1 LPGAT1 MFN2 WDR1 DOP1B GNPDA1 SRA1 ABCF2 ATP9A NUBP2 TSFM PPIF SGK2 ACTR1B ACTR1A LRPPRC FARP1 SLC25A13 NUTF2 ABCC4 ZMPSTE24 PAK4 TCIRG1 TUBB4B NOD1 MYL9 CDIPT TOMM40 SEC23B VAT1 CIB1 HYOU1 TM9SF1 HTATIP2 AGPAT2 SPTLC1 ARFGEF2 POMT1 TRIM3 RBCK1 EBP NEK6 ENTR1 HSPH1 ALDH1L1 PPP1R13L CYP46A1 USP20 FASTK EHD1 PDIA5 STIP1 YWHAQ SDS IFT27 STON1 TPPP CAPN10 KPTN CDC42EP1 ADAMTS7 CEP250 ABCB8 PMF1 XPOT SNF8 SYNRG TMC6 ACOT7 SYNPO COG2 PHLDA1 LMTK2 PPP6R1 DENND3 DHX30 NINL STK38L PALLD GGA2 EMC1 MPRIP PASK PHLDB1 CYFIP1 GANAB FAM120A NBEAL2 ANKRD28 ATP11A WWC1 AGTPBP1 DMXL2 MAN2B2 CLASP1 WDR7 ABCB10 ICMT ETHE1 ISCU CES3 CABIN1 DDAH1 RUSC1 KPNA6 PLA2G15 PGLS ATXN10 DNAJB5 PRDX5 TXN2 LETMD1 NDUFAF3 KANK2 GORASP2 NSMF TMEM98 ACOT11 GGA1 LDLRAP1 TIAM2 ARFGAP3 NARF TBL2 RPS6KC1 TRUB2 ST6GALNAC4 NAAA GLS2 TUBGCP4 ARHGEF16 PCLO MACROD1 RANGRF CARD10 TFCP2L1 EPN1 SEC61A1 ALG6 DPP7 POMT2 CERS2 UBQLN1 SLC2A8 SLC40A1 EHD4 TAX1BP3 NSDHL COQ6 ISOC1 CRYL1 MLXIPL SIDT2 APH1A HSPA14 COPZ2 PDZD11 UBAP1 SLC25A37 UBR5 UCHL5 TRAPPC4 DDX41 ANAPC5 ISYNA1 HSD17B7 NCKIPSD MTFP1 PIGT SLC25A39 SUFU TPCN1 STX18 PTOV1 FGFRL1 WNT4 SSH1 TOLLIP DHX29 UGT1A6 FBXL19 UGT1A4 TBC1D13 PCSK4 NDE1 TMEM214 PXK HAUS4 TMEM132A MOCOS WIPI1 TMEM33 MRPS18A RMDN3 ATAD3A ETNK2 STEAP3 QRSL1 SLC29A3 HJURP PIDD1 LRRC59 STRADB SMPD3 HAUS7 CNOT11 KIF16B BTBD2 SLC48A1 RNF126 NPLOC4 LIMS2 VAC14 MAP7D1 IPO9 PARVA THSD1 RCC2 SULF2 MTFR1L MRAP CYP26B1 JPH1 SPHK2 UGGT1 UBQLN4 NCLN DUS3L PMEPA1 SMYD2 PSMG2 CTNNBIP1 CIAPIN1 TIGAR RHBG ERGIC1 RHBDD2 MAVS COG6 MICAL3 MRTFA ZNF687 PITPNM2 STIM2 MAGEE1 SRPRB MID1IP1 ELAC2 RNF123 PERP C19orf33 LHPP DUS1L FN3K PDF P3H1 INF2 MOSPD3 GORASP1 TNS3 LMF1 ELOVL1 KLC2 PINK1 NOL6 TMEM135 UPF3A NADK UBE2Z AACS TRAK2 AHNAK TMEM109 WDR77 ALG12 CRELD2 FBXL15 TMEM43 CHPF ACSS3 ARHGAP10 PTCD2 RIN3 SETD6 ERMP1 WWC2 DGLUCY FHOD3 OPA3 SPG11 ACSF2 FAAP100 DNAJC5 CPTP CYB5B CMIP PTDSS2 YIPF5 TXNDC5 CLPB TRIM8 SHARPIN HDHD3 UCK1 ZMIZ2 SESN2 TRAPPC9 LONP2 TBC1D10A ANKRD27 SYDE2 ZDHHC16 COG8 SYVN1 MAP1LC3A TTBK1 FAM126A GPT2 TUBA1C GPAT3 ABHD14B MFSD2A AIFM2 ZDHHC12 MIGA2 LTV1 SYTL1 AJUBA COL27A1 ALG2 STRIP1 STON2 CIPC PNPT1 RHOT2 PPP1R3E LRSAM1 COG7 SLC25A51 TMEM88 PXYLP1 REEP6 ADAMTSL1 NAPRT SFXN5 GLMP TEX261 SDSL TXNRD3 VASN TSR3 LRG1 SSX2IP RFFL BORCS5 ANTXR2 COMTD1 CYP2R1 WHAMM MIEF2 ARHGEF19 UROC1 STXBP5 NACC2 NEURL2 GLT1D1 TTC7B GPAT2 RMDN2 XXYLT1 DAB2IP TRMT10B SLC35G1 FITM1 NAGS CHST13 DACT2 IDO2 PLBD2 PLD6 SLC39A11 PDE12 TYSND1 AKR7L EHBP1L1 TMEM86B PCSK9 SNX33 ALS2CL SLC25A45 PGP NUDT7 CISD3 WDR62 RPUSD3 COX18 KIF24 NDUFS7 ASPG PNPLA7 AGRN SLC27A1 ILDR2 INSC SLC25A35 SNX19 STMP1 D2HGDH DNLZ CASTOR2	Serpina3n Serpina3a Serpina3k Serpina3c Serpina3f Serpina3b Serpina3m Serpina3j Serpina3i Aars Abat Abca2 Acacb Aco1 Acp5 Acpp Acta2 Actg1 Actn1 Adcy5 Adcyap1r1 Parp1 Adra1b Ap2a1 Ap2a2 Ap1b1 Abcd1 Aldh2 Amd2 Amd1 Ampd2 Anxa5 Anxa6 Anxa11 Aox1 Apeh Aprt Ar Arsa Atp2a2 Atp2b2 Aldh7a1 Atp5d Atp6v0a1 Bad Bak1 Bcl3 Bcr Bdnf Bik Bysl Tspo C1qbp Vps51 Mrpl49 Car5a Slc25a20 Cad Cav1 Cbfa2t3 Scarb2 Entpd5 Cdc20 Cdc34 Cdc34b Cdkn2d Cfl1 Lyst Ckb Tbcb Clcn6 Clcn7 Cnn2 Col1a1 Col1a2 Col3a1 Col5a2 Col6a1 Col6a2 Col6a3 Col12a1 Col16a1 Comt Cox5b Cox5b-ps Cox8a Cox10 Cry2 Cs Csl Mapk14 Slc25a10 Ctps Ctsd Cyp2a5 Cyp2a12 Cyp2a4 Cyp2a22 Cyp2d26 Cyp2d22 Cyp2d11 Cyp2d9 Cyp2d34 Cyp2d10 Cyp2d12 Cyp2d13 Cyp2f2 Cyp26a1 Cyp27a1 Dag1 Dgka Dct Dmd Dpagt1 E2f3 Echs1 Eif2d Eln Emp2 Eno1b Eno1 Ephx1 Ercc1 Extl1 Ptk2b Fancg Fasn Fktn Fen1 Fgfr1 Fgfr3 Fmod Frk Fth1 Ftl1 Ftl1-ps1 Slc37a4 Galk1 Galns Gapdh Gm3839 Gm10358 Gas6 Ggcx Gjb2 Glb1 Gclm Glul Gm2a Gnas Gns Gpc1 Gpd1 Grb10 Grn Grina Gsn Gstm3 Gstm2 Gstm1 Gstm6 Gstm4 Gypc Htt Hic1 H2-Q4 H2-T3 H2-Q7 H2-K1 H2-T23 H2-Q10 Gm8909 H2-Q6 H2-D1 Gm11127 H2-Q1 H2-Q2 Gm7030 Iars Idh2 Inpp5b Inppl1 Islr Itga3 Itpk1 Jup Kpna2 Gm10184 Krt8 Krt19 Lcp1 Ldlr Letm1 Lgals3bp Lig3 Limk1 Llgl1 Lmna Loxl1 Lrp2 Lrpap1 M6pr Smad6 Man2a1 Maoa Mdh2 Me1 Map3k4 Mgst1 Mpi Mtx1 Mvd Myh11 Myo1d Myo5b Naglu Nubp1 Ndufa10 Neo1 Nfatc1 Nfe2l2 Ngfr Nnmt Nos3 Notch2 Notch3 Npr2 Nt5e Nthl1 Ntrk1 Nup88 Oat Tbc1d25 Osbp P2ry2 Pcsk6 Pafah2 Pcx Pcbp1 Pcca Pde4b Pde9a Pdgfrb Pdk1 Atp8b1 Pik3r1 Pi4kb Pkhd1 Plcb3 Plcg1 Plod1 Pold1 Por Ppl Ppp1ca Ppp2r1a Ppp2r5b Ppp2r5d Prkar2a Prkcz Prkdc Map2k1 Map2k2 Map2k3 Map2k6 Prnp Prodh Prodh Psap Psmd5 Twf1 Qsox1 Pex19 Pex5 Pygl Qars Rab3a Rangap1 Rap1gds1 Rara Rnpep Rpn2 Sbf1 Scd2 Scd4 Sdc1 Sel1l Sh3gl1 Shb Shmt1 St3gal2 Slc1a4 Slc2a1 Slc2a2 Slc3a2 Slc25a1 Sqle Srd5a1 Srebf1 Srm Srms Srpr Star Svil Taldo1 Tapbp Tat Tbxa2r Zfp354a Tcn2 Tert Tesk1 Tfe3 Thrsp Timp2 Tkt Tm7sf2 Tnfaip1 Tpm2 Traf3 Tubg1 Tufm Ubc Ucp2 Usp4 Vars Vcl Vdac1 Vim Vwf Wfs1 Xpnpep1 Ywhag Zfp36 Zfpl1 Mogs Aldh5a1 Aimp2 Ubxn8 Aaas Rnd2 Sympk Kdm5c Acox3 Fzd7 Gnpat Ttf2 Pkp4 Pik3r3 Ybx3 Bhlhe40 Degs1 9130409I23Rik Prkra Oasl1 Gbf1 Gpaa1 Cds2 Napa Banf1 Ces2g Ces2e Ces2b Ces2a Ces2c Ces2f Per2 Sqstm1 Ap1g2 Ap3d1 P4ha2 Stbd1 Limd1 Kalrn Socs3 Nat8 Nat8f2 Nat8f3 Nat8f1 Nat8f4 Nat8f5 Nat8f6 Nat8f7 Syt7 Pkmyt1 Pigq Usp10 Mtmr4 Sec22c Arhgef1 Lpar2 Large1 Tbrg4 Trip10 B4galt5 Lipg Homer2 Mapk8ip1 Pgs1 Gal3st1 Tecr Bag2 Rab3d Babam2 Prdx6 Prdx6b Aatk Slc25a44 Depdc5 Clstn3 Mlec Atg13 Tm9sf4 Sfi1 Farp2 D130043K22Rik Sec24d Tbc1d4 Telo2 Fig4 Srgap3 Sgsm2 Sec16a Iqsec1 Lpgat1 Mfn2 Wdr1 Dop1b Gnpda1 Sra1 Abcf2 Atp9a Nubp2 Tsfm Ppif Sgk2 Actr1b Actr1a Lrpprc Farp1 Slc25a13 Nutf2 Nutf2-ps1 Abcc4 Zmpste24 Pak4 Tcirg1 Tubb4b Nod1 Myl9 Cdipt Tomm40 Sec23b Vat1 Cib1 Hyou1 Tm9sf1 Htatip2 Agpat2 Sptlc1 Arfgef2 Pomt1 Trim3 Rbck1 Ebp Nek6 Entr1 Hsph1 Aldh1l1 Ppp1r13l Cyp46a1 Usp20 Fastk Ehd1 Pdia5 Stip1 Ywhaq Sds Ift27 Ston1 Tppp Capn10 Kptn Cdc42ep1 Adamts7 Cep250 Abcb8 Pmf1 Xpot Snf8 Synrg Tmc6 Acot7 Synpo Cog2 Phlda1 Lmtk2 Ppp6r1 Dennd3 Dhx30 Ninl Stk38l Palld Gga2 Emc1 Mprip Pask Phldb1 Cyfip1 Ganab Fam120a Nbeal2 Ankrd28 Atp11a Wwc1 Agtpbp1 Dmxl2 Man2b2 Clasp1 Wdr7 Abcb10 Icmt Ethe1 Iscu Ces3b Ces3a Cabin1 Ddah1 Rusc1 Kpna6 Pla2g15 Pgls Atxn10 Dnajb5 Prdx5 Txn2 Letmd1 Ndufaf3 Kank2 Gorasp2 Nsmf Tmem98 Acot11 Gga1 Ldlrap1 Tiam2 Arfgap3 Narf Tbl2 Rps6kc1 Trub2 St6galnac4 Naaa Gls2 Tubgcp4 Arhgef16 Pclo Macrod1 Rangrf Card10 Tfcp2l1 Epn1 Sec61a1 Alg6 Dpp7 Pomt2 Cers2 Ubqln1 Slc2a8 Slc40a1 Ehd4 Tax1bp3 Nsdhl Coq6 Isoc1 Cryl1 Mlxipl Sidt2 Aph1a Hspa14 Copz2 Pdzd11 Ubap1 Slc25a37 Ubr5 Uchl5 Trappc4 Ddx41 Anapc5 Isyna1 Hsd17b7 Nckipsd Mtfp1 Pigt Slc25a39 Sufu Tpcn1 Stx18 Ptov1 Fgfrl1 Wnt4 Ssh1 Tollip Dhx29 Ugt1a6a Ugt1a7c Ugt1a6b Fbxl19 Ugt1a5 Ugt1a2 Tbc1d13 Pcsk4 Nde1 Tmem214 Pxk Haus4 Tmem132a Mocos Wipi1 Tmem33 Mrps18a Rmdn3 Atad3a Etnk2 Steap3 Qrsl1 Slc29a3 Hjurp Pidd1 Lrrc59 Stradb Smpd3 Haus7 Cnot11 Kif16b Btbd2 Slc48a1 Rnf126 Nploc4 Lims2 Vac14 Map7d1 Ipo9 Parva Thsd1 Rcc2 Sulf2 Mtfr1l Mrap Cyp26b1 Jph1 Sphk2 Uggt1 Ubqln4 Ncln Dus3l Pmepa1 Smyd2 Psmg2 Ctnnbip1 Ciapin1 Tigar Gm38392 Rhbg Ergic1 Rhbdd2 Mavs Cog6 Mical3 Mrtfa Zfp687 Pitpnm2 Stim2 Magee1 Srprb Mid1ip1 Elac2 Rnf123 Perp 2200002D01Rik Lhpp Dus1l Fn3k Pdf P3h1 Inf2 Mospd3 Gorasp1 Tns3 Lmf1 Elovl1 Klc2 Pink1 Nol6 Tmem135 Upf3a Nadk Ube2z Aacs Trak2 Ahnak Tmem109 Wdr77 Alg12 Creld2 Fbxl15 Tmem43 Chpf Acss3 Arhgap10 Ptcd2 Rin3 Setd6 Ermp1 Wwc2 Dglucy Fhod3 Opa3 Spg11 Acsf2 Faap100 Dnajc5 Cptp Cyb5b Cmip Ptdss2 Yipf5 Txndc5 Clpb Trim8 Sharpin Hdhd3 Uck1 Zmiz2 Sesn2 Trappc9 Lonp2 Tbc1d10a Ankrd27 Syde2 Zdhhc16 Cog8 Syvn1 Map1lc3a Ttbk1 Fam126a Gpt2 Tuba1c Gpat3 Abhd14b Mfsd2a Aifm2 Zdhhc12 Miga2 Ltv1 Sytl1 Ajuba Col27a1 Alg2 Strip1 Ston2 Cipc Pnpt1 Rhot2 Gm20683 Ppp1r3e Lrsam1 Cog7 Slc25a51 Tmem88 Pxylp1 Reep6 Adamtsl1 Naprt Sfxn5 Glmp Tex261 Sdsl Txnrd3 Vasn Tsr3 Lrg1 Ssx2ip Rffl Borcs5 Antxr2 Comtd1 Cyp2r1 Whamm Mief2 Arhgef19 Uroc1 Stxbp5 Nacc2 Neurl2 Glt1d1 Ttc7b Gpat2 Rmdn2 Xxylt1 Dab2ip Trmt10b Slc35g1 Fitm1 Nags Chst13 Dact2 Ido2 Plbd2 Pld6 Slc39a11 Pde12 Tysnd1 Akr7a5 Ehbp1l1 Tmem86b Pcsk9 Snx33 Als2cl Slc25a45 Pgp Nudt7 Cisd3 Wdr62 Rpusd3 Cox18 Kif24 Ndufs7 Aspg Pnpla7 Agrn Slc27a1 Ildr2 Insc Slc25a35 Snx19 1810058I24Rik D2hgdh Dnlz Castor2
organic acid transmembrane transporter activity	10.215	0.00366	0.313	GO	Downregulated Pathways	19	21.111	ABCC2 SLC25A10 SLC1A4 SLC3A2 SLC6A6 SLC6A9 SLC6A13 SLC25A1 ABCC3 SLC13A2 SLC16A5 SLC23A1 SLC25A13 SLC26A1 SLCO2B1 SLC13A3 SFXN5 SLC25A45 SERINC2	Abcc2 Slc25a10 Slc1a4 Slc3a2 Slc6a6 Slc6a9 Slc6a13 Slc25a1 Abcc3 Slc13a2 Slc16a5 Slc23a1 Slc25a13 Slc26a1 Slco2b1 Slc13a3 Sfxn5 Slc25a45 Serinc2
vitamin binding	9.725	0.00388	0.313	GO	Downregulated Pathways	20	20.619	ABAT ACACB FASN OAT PC PCCA PLOD1 PYGL SHMT1 SLC19A1 TAT TCN2 P4HA2 SPTLC1 SDS CSAD MOCOS P3H1 GPT2 SDSL	Abat Acacb Fasn Oat Pcx Pcca Plod1 Pygl Shmt1 Slc19a1 Tat Tcn2 P4ha2 Sptlc1 Sds Csad Mocos P3h1 Gpt2 Sdsl
amide binding	7.013	0.00364	0.313	GO	Downregulated Pathways	32	17.877	ACACB ADCYAP1R1 ANXA5 APBB2 FASN GSTM1 GSTM4 HLA-C KPNA2 MGST1 NGFR NPR2 PC PCCA PIK3R1 PLOD1 PRNP PSAP PEX19 PEX5 RNPEP RPS6KB2 SLC19A1 SRD5A1 TAPBP BABAM2 IPO13 PPIF KPNA6 LDLRAP1 SLC40A1 CPTP	Acacb Adcyap1r1 Anxa5 Apbb2 Fasn Gstm3 Gstm2 Gstm1 Gstm6 Gstm4 H2-Q4 H2-T3 H2-Q7 H2-K1 H2-T23 H2-Q10 Gm8909 H2-Q6 H2-D1 Gm11127 H2-Q1 H2-Q2 Gm7030 Kpna2 Gm10184 Mgst1 Ngfr Npr2 Pcx Pcca Pik3r1 Plod1 Prnp Psap Pex19 Pex5 Rnpep Rps6kb2 Slc19a1 Srd5a1 Tapbp Babam2 Ipo13 Ppif Kpna6 Ldlrap1 Slc40a1 Cptp
calcium ion binding	5.077	0.00374	0.313	GO	Downregulated Pathways	52	15.902	ACTN1 ANXA5 ANXA6 ANXA11 ARSA ATP2A2 ATP2B2 DAG1 DGKA FBLN1 FBLN2 GAS6 GSN LCP1 LDLR LETM1 LRP2 MATN2 MMP15 MMP19 NOTCH2 NOTCH3 PLCB3 PLCG1 PRRG2 SYT7 PGS1 CELSR1 CLSTN3 SLC25A13 MYL9 FBLN5 CIB1 EHD1 NINL PCLO EFEMP2 EHD4 CDHR5 SULF2 CD248 PITPNM2 STIM2 SMOC1 CRELD1 CRELD2 EFCC1 SVEP1 SYTL1 RHOT2 VWCE AGRN	Actn1 Anxa5 Anxa6 Anxa11 Arsa Atp2a2 Atp2b2 Dag1 Dgka Fbln1 Fbln2 Gas6 Gsn Lcp1 Ldlr Letm1 Lrp2 Matn2 Mmp15 Mmp19 Notch2 Notch3 Plcb3 Plcg1 Prrg2 Syt7 Pgs1 Celsr1 Clstn3 Slc25a13 Myl9 Fbln5 Cib1 Ehd1 Ninl Pclo Efemp2 Ehd4 Cdhr5 Sulf2 Cd248 Pitpnm2 Stim2 Smoc1 Creld1 Creld2 Efcc1 Svep1 Sytl1 Rhot2 Gm20683 Vwce Agrn
lipid biosynthetic process	4.37	0.00381	0.313	GO	Downregulated Pathways	66	15.172	ACACB TSPO CYP27A1 DGKA DPAGT1 FASN FGFR1 FGFR3 GPD1 INPPL1 MVD OSBP PIK3R1 PI4KB SCD ST3GAL2 SLC25A1 SQLE SRD5A1 SREBF1 STAR TM7SF2 GNPAT PIK3R3 DEGS1 GPAA1 CDS2 PIGQ MTMR4 LARGE1 PGS1 GAL3ST1 TECR FIG4 LPGAT1 CDIPT AGPAT2 SPTLC1 EBP CYP46A1 ACOT7 ACOT11 ST6GALNAC4 TFCP2L1 CERS2 NSDHL ISYNA1 HSD17B7 PIGT WNT4 ETNK2 VAC14 SPHK2 PITPNM2 ELOVL1 ACSF2 PTDSS2 GPAT3 MFSD2A AJUBA CYP2R1 GPAT2 FITM1 ABHD3 PLD6 SLC27A1	Acacb Tspo Cyp27a1 Dgka Dpagt1 Fasn Fgfr1 Fgfr3 Gpd1 Inppl1 Mvd Osbp Pik3r1 Pi4kb Scd2 Scd4 St3gal2 Slc25a1 Sqle Srd5a1 Srebf1 Star Tm7sf2 Gnpat Pik3r3 Degs1 9130409I23Rik Gpaa1 Cds2 Pigq Mtmr4 Large1 Pgs1 Gal3st1 Tecr Fig4 Lpgat1 Cdipt Agpat2 Sptlc1 Ebp Cyp46a1 Acot7 Acot11 St6galnac4 Tfcp2l1 Cers2 Nsdhl Isyna1 Hsd17b7 Pigt Wnt4 Etnk2 Vac14 Sphk2 Pitpnm2 Elovl1 Acsf2 Ptdss2 Gpat3 Mfsd2a Ajuba Cyp2r1 Gpat2 Fitm1 Abhd3 Pld6 Slc27a1
vacuole	3.256	0.00377	0.313	GO	Downregulated Pathways	110	13.995	SERPINA3 ABCA2 ACP5 ACP3 AP2A1 AP2A2 AP1B1 ANXA6 ANXA11 ARSA ATP6V0A1 VPS51 CAV1 SCARB2 CLCN6 CLCN7 COL6A1 CTSD FMOD FRK FTH1 FTL GALNS GLB1 GM2A GNS GPC1 GRN HTT HLA-C INPP5B LDLR LLGL1 LRP2 M6PR MGST1 NAGLU NTRK1 TBC1D25 P2RY2 PDGFRB PSAP RPN2 SDC1 SH3GL1 TCN2 UBC USP4 NAPA SQSTM1 AP1G2 AP3D1 SYT7 MTMR4 TRIP10 RAB3D PRDX6 DEPDC5 KIAA0319 FIG4 ATP9A TCIRG1 TUBB4B VAT1 TM9SF1 EHD1 SNF8 GGA2 ATP11A MAN2B2 PLA2G15 GGA1 NAAA DPP7 UBQLN1 SLC2A8 EHD4 SIDT2 UBAP1 TPCN1 TOLLIP WIPI1 STEAP3 SLC29A3 KIF16B SLC48A1 VAC14 RCC2 SPHK2 UBQLN4 PMEPA1 AHNAK SPG11 DNAJC5 CPTP TXNDC5 ANKRD27 MAP1LC3A LTV1 NAPRT GLMP VASN RFFL BORCS5 ANTXR2 PLBD2 PCSK9 PNPLA7 AGRN SNX19	Serpina3n Serpina3a Serpina3k Serpina3c Serpina3f Serpina3b Serpina3m Serpina3j Serpina3i Abca2 Acp5 Acpp Ap2a1 Ap2a2 Ap1b1 Anxa6 Anxa11 Arsa Atp6v0a1 Vps51 Cav1 Scarb2 Clcn6 Clcn7 Col6a1 Ctsd Fmod Frk Fth1 Ftl1 Ftl1-ps1 Galns Glb1 Gm2a Gns Gpc1 Grn Htt H2-Q4 H2-T3 H2-Q7 H2-K1 H2-T23 H2-Q10 Gm8909 H2-Q6 H2-D1 Gm11127 H2-Q1 H2-Q2 Gm7030 Inpp5b Ldlr Llgl1 Lrp2 M6pr Mgst1 Naglu Ntrk1 Tbc1d25 P2ry2 Pdgfrb Psap Rpn2 Sdc1 Sh3gl1 Tcn2 Ubc Usp4 Napa Sqstm1 Ap1g2 Ap3d1 Syt7 Mtmr4 Trip10 Rab3d Prdx6 Prdx6b Depdc5 D130043K22Rik Fig4 Atp9a Tcirg1 Tubb4b Vat1 Tm9sf1 Ehd1 Snf8 Gga2 Atp11a Man2b2 Pla2g15 Gga1 Naaa Dpp7 Ubqln1 Slc2a8 Ehd4 Sidt2 Ubap1 Tpcn1 Tollip Wipi1 Steap3 Slc29a3 Kif16b Slc48a1 Vac14 Rcc2 Sphk2 Ubqln4 Pmepa1 Ahnak Spg11 Dnajc5 Cptp Txndc5 Ankrd27 Map1lc3a Ltv1 Naprt Glmp Vasn Rffl Borcs5 Antxr2 Plbd2 Pcsk9 Pnpla7 Agrn Snx19
small molecule metabolic process	2.151	0.00371	0.313	GO	Downregulated Pathways	252	12.727	AARS1 ABAT ABCA2 ACACB ACO1 ACP5 ACP3 ADCY5 PARP1 ABCD1 ALDH2 AMD1 AMPD2 AOX1 APRT ATP2A2 ATP2B2 ATP4A ALDH7A1 ATP5F1D ATP6V0A1 BAD BDNF CA5A CAD ENTPD5 CKB ABCC2 COMT COX5B COX8A COX10 CS MAPK14 SLC25A10 CTPS1 CYP2A13 CYP2D6 CYP2F1 CYP26A1 CYP27A1 DCT DPAGT1 ECHS1 ENO1 EXTL1 FASN FGFR1 FMOD SLC37A4 GALK1 GALK2 GALNS GAPDH GLB1 GCLM GLUL GNAS GNS GPC1 GPD1 GSTM1 GSTM4 HTT IARS1 IDH2 INPP5B INPPL1 ITPK1 LDLR LRP2 MAN2A1 MAOA MDH2 ME1 MGST1 MLH1 MPI MVD MYO1D NDUFA10 NNMT NOS3 NPR2 NT5E NTHL1 OAT OSBP PC PCCA PDE4B PDE9A PDK1 PEPD ATP8B1 PLCB3 PLCG1 PLOD1 PLTP POR PPP2R5D PRODH PEX5 PYGL QARS1 RAB3A RNPEP SCD SDC1 SHMT1 ST3GAL2 SLC2A1 SLC3A2 SLC5A3 SLC6A6 SLC19A1 SLC25A1 SQLE SRD5A1 SREBF1 SRPRA STAR TALDO1 TAPBP TAT TCN2 TKT TM7SF2 TNXB TUBG1 TUFM VARS1 XRCC2 ALDH5A1 AIMP2 RND2 ACOX3 NR0B2 GNPAT TTF2 DEGS1 ABCC3 PER2 SLC5A6 P4HA2 NAT8 B4GALT5 TECR RAB3D MFN2 SLC23A1 GNPDA1 ABCF2 ATP9A SLC25A13 ABCC4 TCIRG1 TUBB4B SPTLC1 DNPH1 EBP ALDH1L1 CYP46A1 SLC26A1 EHD1 PDIA5 SDS IFT27 ABCB8 ACOT7 MRAS DHX30 ATP11A MAN2B2 ABCB10 ICMT ETHE1 ISCU DDAH1 PLA2G15 SHPK PGLS PRDX5 TXN2 ACOT11 LDLRAP1 GLS2 MACROD1 GMPPA EHD4 NSDHL COQ6 CRYL1 PDZD11 CSAD ISYNA1 HSD17B7 TUBA8 DHX29 UGT1A6 UGT1A4 MOCOS QRSL1 SMPD3 KIF16B SULF2 CYP26B1 SPHK2 UGGT1 DHX33 LHPP FN3K ELOVL1 NADK AACS CHPF ADIPOR2 ACSS3 ACSF2 PTDSS2 TXNDC5 UCK1 SESN2 LONP2 TUBB6 GPT2 TUBA1C ABHD14B RHOT2 PXYLP1 NAPRT SDSL CYP2R1 GGT6 UROC1 SERPINA12 PM20D1 NAGS CHST13 IDO2 ABHD3 TMEM86B PCSK9 PGP NUDT7 KIF24 SERINC2 NDUFS7 ASPG AGRN SLC27A1 D2HGDH	Aars Abat Abca2 Acacb Aco1 Acp5 Acpp Adcy5 Parp1 Abcd1 Aldh2 Amd2 Amd1 Ampd2 Aox1 Aprt Atp2a2 Atp2b2 Atp4a Aldh7a1 Atp5d Atp6v0a1 Bad Bdnf Car5a Cad Entpd5 Ckb Abcc2 Comt Cox5b Cox5b-ps Cox8a Cox10 Cs Csl Mapk14 Slc25a10 Ctps Cyp2a5 Cyp2a12 Cyp2a4 Cyp2a22 Cyp2d26 Cyp2d22 Cyp2d11 Cyp2d9 Cyp2d34 Cyp2d10 Cyp2d12 Cyp2d13 Cyp2f2 Cyp26a1 Cyp27a1 Dct Dpagt1 Echs1 Eno1b Eno1 Extl1 Fasn Fgfr1 Fmod Slc37a4 Galk1 Galk2 Galns Gapdh Gm3839 Gm10358 Glb1 Gclm Glul Gnas Gns Gpc1 Gpd1 Gstm3 Gstm2 Gstm1 Gstm6 Gstm4 Htt Iars Idh2 Inpp5b Inppl1 Itpk1 Ldlr Lrp2 Man2a1 Maoa Mdh2 Me1 Mgst1 Mlh1 Mpi Mvd Myo1d Ndufa10 Nnmt Nos3 Npr2 Nt5e Nthl1 Oat Osbp Pcx Pcca Pde4b Pde9a Pdk1 Pepd Atp8b1 Plcb3 Plcg1 Plod1 Pltp Por Ppp2r5d Prodh Prodh Pex5 Pygl Qars Rab3a Rnpep Scd2 Scd4 Sdc1 Shmt1 St3gal2 Slc2a1 Slc3a2 Slc5a3 Slc6a6 Slc19a1 Slc25a1 Sqle Srd5a1 Srebf1 Srpr Star Taldo1 Tapbp Tat Tcn2 Tkt Tm7sf2 Tnxb Tubg1 Tufm Vars Xrcc2 Aldh5a1 Aimp2 Rnd2 Acox3 Nr0b2 Gnpat Ttf2 Degs1 9130409I23Rik Abcc3 Per2 Slc5a6 P4ha2 Nat8 Nat8f2 Nat8f3 Nat8f1 Nat8f4 Nat8f5 Nat8f6 Nat8f7 B4galt5 Tecr Rab3d Mfn2 Slc23a1 Gnpda1 Abcf2 Atp9a Slc25a13 Abcc4 Tcirg1 Tubb4b Sptlc1 Dnph1 Ebp Aldh1l1 Cyp46a1 Slc26a1 Ehd1 Pdia5 Sds Ift27 Abcb8 Acot7 Mras Dhx30 Atp11a Man2b2 Abcb10 Icmt Ethe1 Iscu Ddah1 Pla2g15 Shpk Pgls Prdx5 Txn2 Acot11 Ldlrap1 Gls2 Macrod1 Gmppa Ehd4 Nsdhl Coq6 Cryl1 Pdzd11 Csad Isyna1 Hsd17b7 Tuba8 Dhx29 Ugt1a6a Ugt1a7c Ugt1a6b Ugt1a5 Ugt1a2 Mocos Qrsl1 Smpd3 Kif16b Sulf2 Cyp26b1 Sphk2 Uggt1 Dhx33 Lhpp Fn3k Elovl1 Nadk Aacs Chpf Adipor2 Acss3 Acsf2 Ptdss2 Txndc5 Uck1 Sesn2 Lonp2 Tubb6 Gpt2 Tuba1c Abhd14b Rhot2 Gm20683 Pxylp1 Naprt Sdsl Cyp2r1 Ggt6 Uroc1 Serpina12 Pm20d1 Nags Chst13 Ido2 Abhd3 Tmem86b Pcsk9 Pgp Nudt7 Kif24 Serinc2 Ndufs7 Aspg Agrn Slc27a1 D2hgdh
transport	1.857	0.00374	0.313	GO	Downregulated Pathways	363	12.318	SERPINA3 ABAT ABCA2 ACACB ACO1 ACP3 ACTG1 ACTN1 ADCY5 AP2A1 AP2A2 AP1B1 ABCD1 ANXA5 ANXA6 ANXA11 APEH AQP8 APRT AR ARSA ATP2A2 ATP2B2 ATP4A ATP5F1D ATP6V0A1 BAD BAK1 BCL3 HCN2 BCR BDNF TSPO VPS51 CA5A DDR1 SLC25A20 CAD CAV1 SCARB2 CFL1 LYST CLCN2 CLCN6 CLCN7 ABCC2 CNN2 COL1A1 COX5B COX8A COX10 CRY2 MAPK14 SLC25A10 CTSD DAG1 EIF2D EMP2 FGFR1 FRK FTH1 FTL SLC37A4 GALNS GAS6 GJB2 GLB1 GLUL GM2A GNAS GNS GPD1 GRN GSN HTT INPPL1 ISLR JUP KPNA2 LDLR LGALS3BP LIMK1 LLGL1 LMNA LRP2 LRPAP1 LY6E M6PR MAOA MGST1 MTX1 MYO1D MYO5B NFATC1 NGFR NOTCH2 NUP88 TBC1D25 OSBP PCSK6 ATP8B1 PIK3R1 PI4KB PLCB3 PLCG1 PLTP PRKAR2A PRKCZ MAP2K1 PSAP PSMD5 QSOX1 PEX19 PEX5 PYGL RAB3A RARA RPN2 SEL1L SH3GL1 SLC4A3 SLC1A4 SLC2A1 SLC2A2 SLC3A2 SLC5A3 SLC6A6 SLC6A9 SLC6A13 SLC19A1 SLC20A1 SLC25A1 SRPRA STAR TAPBP TCN2 THRSP TIMP2 UBC UCP2 VCL VDAC1 VWF WFS1 YWHAG ZFPL1 ALDH5A1 AAAS SYMPK DEGS1 KCNK5 ABCC3 GBF1 NAPA BANF1 SQSTM1 SLC5A6 AP1G2 AP3D1 STBD1 KALRN SLC13A2 SYT7 SEC22C SLC16A5 TRIP10 LIPG MAPK8IP1 RAB3D PRDX6 IPO13 SLC25A44 MLEC TM9SF4 SEC24D TBC1D4 SGSM2 SEC16A MFN2 WDR1 SLC23A1 DOP1B ABCF2 ATP9A PPIF SGK2 ACTR1B ACTR1A LRPPRC SLC25A13 NUTF2 ABCC4 TCIRG1 TUBB4B TOMM40 SEC23B VAT1 FBLN5 HYOU1 HTATIP2 AGPAT2 ARFGEF2 SLC34A2 TRIM3 EBP SLC12A7 NUP50 ENTR1 HSPH1 SLC26A1 USP20 EHD1 YWHAQ IFT27 STON1 ABCB8 XPOT SNF8 SYNRG SLCO2B1 TMC6 COG2 LMTK2 PPP6R1 MON1B DENND3 XPO7 GGA2 NUP205 CYFIP1 NBEAL2 ANKRD28 ATP11A CLASP1 ABCB10 ICMT CES3 KPNA6 OSBP2 GGA1 LDLRAP1 ARFGAP3 NAAA GLS2 PCLO SLCO3A1 KLF15 RANGRF CPSF1 EPN1 SEC61A1 DPP7 SLC2A8 SLC40A1 EHD4 SIDT2 COPZ2 PDZD11 UBAP1 SLC25A37 TRAPPC4 NCKIPSD SLC25A39 TPCN1 STX18 TOLLIP TBC1D13 GPN2 PCSK4 NDE1 WIPI1 KIF26B STEAP3 SLC29A3 TMEM63B STRADB SLC35E3 SMPD3 KIF16B SLC48A1 RNF126 NPLOC4 IPO9 SUSD2 LRRC8A JPH1 RHBG ERGIC1 COG6 MICAL3 PITPNM2 STIM2 EPG5 SRPRB MID1IP1 GORASP1 LMF1 KLC2 SLC13A3 PINK1 NOL6 UPF3A TRAK2 TMEM109 RIN3 FUZ SPG11 DNAJC5 CPTP YIPF5 TXNDC5 SESN2 TRAPPC9 LONP2 TBC1D10A ANKRD27 COG8 SYVN1 MAP1LC3A TUBA1C MFSD9 MFSD2A ZDHHC12 LTV1 SYTL1 MFSD5 STON2 PNPT1 RHOT2 LRSAM1 MFSD4B COG7 SLC25A51 NAPRT SFXN5 TEX261 LRG1 SSX2IP BORCS5 ANTXR2 WHAMM STXBP5 TMEM37 GPR155 SCFD2 SLC35G1 SLC39A11 SLC41A1 PCSK9 SNX33 SLC25A45 SLC39A5 SLC46A3 SEC14L4 COX18 SERINC2 SLC27A1 ILDR2 GLTPD2 SLC25A35 SNX19 DNLZ SLC15A5	Serpina3n Serpina3a Serpina3k Serpina3c Serpina3f Serpina3b Serpina3m Serpina3j Serpina3i Abat Abca2 Acacb Aco1 Acpp Actg1 Actn1 Adcy5 Ap2a1 Ap2a2 Ap1b1 Abcd1 Anxa5 Anxa6 Anxa11 Apeh Aqp8 Aprt Ar Arsa Atp2a2 Atp2b2 Atp4a Atp5d Atp6v0a1 Bad Bak1 Bcl3 Hcn2 Bcr Bdnf Tspo Vps51 Car5a Ddr1 Slc25a20 Cad Cav1 Scarb2 Cfl1 Lyst Clcn2 Clcn6 Clcn7 Abcc2 Cnn2 Col1a1 Cox5b Cox5b-ps Cox8a Cox10 Cry2 Mapk14 Slc25a10 Ctsd Dag1 Eif2d Emp2 Fgfr1 Frk Fth1 Ftl1 Ftl1-ps1 Slc37a4 Galns Gas6 Gjb2 Glb1 Glul Gm2a Gnas Gns Gpd1 Grn Gsn Htt Inppl1 Islr Jup Kpna2 Gm10184 Ldlr Lgals3bp Limk1 Llgl1 Lmna Lrp2 Lrpap1 Ly6e M6pr Maoa Mgst1 Mtx1 Myo1d Myo5b Nfatc1 Ngfr Notch2 Nup88 Tbc1d25 Osbp Pcsk6 Atp8b1 Pik3r1 Pi4kb Plcb3 Plcg1 Pltp Prkar2a Prkcz Map2k1 Psap Psmd5 Qsox1 Pex19 Pex5 Pygl Rab3a Rara Rpn2 Sel1l Sh3gl1 Slc4a3 Slc1a4 Slc2a1 Slc2a2 Slc3a2 Slc5a3 Slc6a6 Slc6a9 Slc6a13 Slc19a1 Slc20a1 Slc25a1 Srpr Star Tapbp Tcn2 Thrsp Timp2 Ubc Ucp2 Vcl Vdac1 Vwf Wfs1 Ywhag Zfpl1 Aldh5a1 Aaas Sympk Degs1 9130409I23Rik Kcnk5 Abcc3 Gbf1 Napa Banf1 Sqstm1 Slc5a6 Ap1g2 Ap3d1 Stbd1 Kalrn Slc13a2 Syt7 Sec22c Slc16a5 Trip10 Lipg Mapk8ip1 Rab3d Prdx6 Prdx6b Ipo13 Slc25a44 Mlec Tm9sf4 Sec24d Tbc1d4 Sgsm2 Sec16a Mfn2 Wdr1 Slc23a1 Dop1b Abcf2 Atp9a Ppif Sgk2 Actr1b Actr1a Lrpprc Slc25a13 Nutf2 Nutf2-ps1 Abcc4 Tcirg1 Tubb4b Tomm40 Sec23b Vat1 Fbln5 Hyou1 Htatip2 Agpat2 Arfgef2 Slc34a2 Trim3 Ebp Slc12a7 Nup50 1700123L14Rik Entr1 Hsph1 Slc26a1 Usp20 Ehd1 Ywhaq Ift27 Ston1 Abcb8 Xpot Snf8 Synrg Slco2b1 Tmc6 Cog2 Lmtk2 Ppp6r1 Mon1b Dennd3 Xpo7 Gga2 Nup205 Cyfip1 Nbeal2 Ankrd28 Atp11a Clasp1 Abcb10 Icmt Ces3b Ces3a Kpna6 Osbp2 Gga1 Ldlrap1 Arfgap3 Naaa Gls2 Pclo Slco3a1 Klf15 Rangrf Cpsf1 Epn1 Sec61a1 Dpp7 Slc2a8 Slc40a1 Ehd4 Sidt2 Copz2 Pdzd11 Ubap1 Slc25a37 Trappc4 Nckipsd Slc25a39 Tpcn1 Stx18 Tollip Tbc1d13 Gpn2 Pcsk4 Nde1 Wipi1 Kif26b Steap3 Slc29a3 Tmem63b Stradb Slc35e3 Smpd3 Kif16b Slc48a1 Rnf126 Nploc4 Ipo9 Susd2 Lrrc8a Gm28035 Jph1 Gm38392 Rhbg Ergic1 Cog6 Mical3 Pitpnm2 Stim2 Epg5 Srprb Mid1ip1 Gorasp1 Lmf1 Klc2 Slc13a3 Pink1 Nol6 Upf3a Trak2 Tmem109 Rin3 Fuz Spg11 Dnajc5 Cptp Yipf5 Txndc5 Sesn2 Trappc9 Lonp2 Tbc1d10a Ankrd27 Cog8 Syvn1 Map1lc3a Tuba1c Mfsd9 Mfsd2a Zdhhc12 Ltv1 Sytl1 Mfsd5 Ston2 Pnpt1 Rhot2 Gm20683 Lrsam1 Mfsd4b1 Mfsd4b5 Mfsd4b4 Cog7 Slc25a51 Naprt Sfxn5 Tex261 Lrg1 Ssx2ip Borcs5 Antxr2 Whamm Stxbp5 Tmem37 Gpr155 Scfd2 Slc35g1 Slc39a11 Slc41a1 Pcsk9 Snx33 Slc25a45 Slc39a5 Slc46a3 Sec14l4 Cox18 Serinc2 Slc27a1 Ildr2 Gltpd2 Slc25a35 Snx19 Dnlz Slc15a5
monooxygenase activity	14.614	0.00394	0.314	GO	Downregulated Pathways	12	25.532	CYP2A13 CYP2D6 CYP2F1 CYP26A1 CYP27A1 NOS3 SQLE CYP46A1 COQ6 CYP26B1 MICAL3 CYP2R1	Cyp2a5 Cyp2a12 Cyp2a4 Cyp2a22 Cyp2d26 Cyp2d22 Cyp2d11 Cyp2d9 Cyp2d34 Cyp2d10 Cyp2d12 Cyp2d13 Cyp2f2 Cyp26a1 Cyp27a1 Nos3 Sqle Cyp46a1 Coq6 Cyp26b1 Mical3 Cyp2r1
glycosylation	6.785	0.00392	0.314	GO	Downregulated Pathways	33	17.647	PARP1 ENTPD5 DAG1 DPAGT1 EXTL1 FKTN LRP2 MAN2A1 MPI PLOD1 RPN2 ST3GAL2 MOGS LARGE1 B4GALT5 GAL3ST1 POMT1 ADAMTS7 ST6GALNAC4 ALG6 POMT2 UGGT1 COG6 GORASP1 LMF1 TRAK2 ALG12 SYVN1 ALG2 COG7 ADAMTSL1 DPY19L3 XXYLT1	Parp1 Entpd5 Dag1 Dpagt1 Extl1 Fktn Lrp2 Man2a1 Mpi Plod1 Rpn2 St3gal2 Mogs Large1 B4galt5 Gal3st1 Pomt1 Adamts7 St6galnac4 Alg6 Pomt2 Uggt1 Cog6 Gorasp1 Lmf1 Trak2 Alg12 Syvn1 Alg2 Cog7 Adamtsl1 Dpy19l3 Xxylt1
PINK1-PRKN Mediated Mitophagy	24.062	0.00404	0.316	REACTOME	Downregulated Pathways	7	35	UBC VDAC1 SQSTM1 MFN2 TOMM40 PINK1 MAP1LC3A	Ubc Vdac1 Sqstm1 Mfn2 Tomm40 Pink1 Map1lc3a
Aspirin ADME	24.062	0.00404	0.316	REACTOME	Downregulated Pathways	7	35	ABCC2 CYP2D6 ABCC3 CES2 SLCO2B1 UGT1A6 UGT1A4	Abcc2 Cyp2d26 Cyp2d22 Cyp2d11 Cyp2d9 Cyp2d34 Cyp2d10 Cyp2d12 Cyp2d13 Abcc3 Ces2g Ces2e Ces2b Ces2a Ces2c Ces2f Slco2b1 Ugt1a6a Ugt1a7c Ugt1a6b Ugt1a5 Ugt1a2
Syndecan interactions	21.067	0.00403	0.316	REACTOME	Downregulated Pathways	8	32	ACTN1 COL1A1 COL1A2 COL3A1 COL5A2 ITGB4 SDC1 TRAPPC4	Actn1 Col1a1 Col1a2 Col3a1 Col5a2 Itgb4 Sdc1 Trappc4
sulfur compound metabolic process	5.274	0.00405	0.316	GO	Downregulated Pathways	48	16.107	ACACB ACP3 AMD1 ABCC2 SLC25A10 EXTL1 FASN FMOD GALNS GLB1 GCLM GNS GPC1 GSTM1 GSTM4 MGST1 MVD NUBP1 PC PCCA SCD ST3GAL2 SLC25A1 ALDH5A1 SLC5A6 NAT8 B4GALT5 TECR NUBP2 SLC26A1 ACOT7 ICMT ETHE1 ISCU TXN2 ACOT11 PDZD11 CSAD SULF2 CIAPIN1 ELOVL1 CHPF ACSF2 ABHD14B PXYLP1 GGT6 CHST13 NUDT7	Acacb Acpp Amd2 Amd1 Abcc2 Slc25a10 Extl1 Fasn Fmod Galns Glb1 Gclm Gns Gpc1 Gstm3 Gstm2 Gstm1 Gstm6 Gstm4 Mgst1 Mvd Nubp1 Pcx Pcca Scd2 Scd4 St3gal2 Slc25a1 Aldh5a1 Slc5a6 Nat8 Nat8f2 Nat8f3 Nat8f1 Nat8f4 Nat8f5 Nat8f6 Nat8f7 B4galt5 Tecr Nubp2 Slc26a1 Acot7 Icmt Ethe1 Iscu Txn2 Acot11 Pdzd11 Csad Sulf2 Ciapin1 Elovl1 Chpf Acsf2 Abhd14b Pxylp1 Ggt6 Chst13 Nudt7
Biotin transport and metabolism	34.507	0.00415	0.321	REACTOME	Downregulated Pathways	5	45.455	ACACB PC PCCA SLC5A6 PDZD11	Acacb Pcx Pcca Slc5a6 Pdzd11
lipid localization	6.575	0.00419	0.323	GO	Downregulated Pathways	34	17.436	ABCA2 ACACB ABCD1 TSPO VPS51 SLC25A20 CAV1 ABCC2 CRY2 GM2A LDLR OSBP ATP8B1 PLTP PSAP STAR THRSP ABCC3 SYT7 LIPG ATP9A ABCC4 SLCO2B1 ATP11A OSBP2 LDLRAP1 SLCO3A1 PITPNM2 MID1IP1 CPTP MFSD2A FITM1 SLC27A1 GLTPD2	Abca2 Acacb Abcd1 Tspo Vps51 Slc25a20 Cav1 Abcc2 Cry2 Gm2a Ldlr Osbp Atp8b1 Pltp Psap Star Thrsp Abcc3 Syt7 Lipg Atp9a Abcc4 Slco2b1 Atp11a Osbp2 Ldlrap1 Slco3a1 Pitpnm2 Mid1ip1 Cptp Mfsd2a Fitm1 Slc27a1 Gltpd2
macromolecule glycosylation	6.814	0.00433	0.331	GO	Downregulated Pathways	32	17.68	PARP1 ENTPD5 DAG1 DPAGT1 EXTL1 FKTN LRP2 MAN2A1 MPI PLOD1 RPN2 ST3GAL2 MOGS LARGE1 B4GALT5 GAL3ST1 POMT1 ADAMTS7 ST6GALNAC4 ALG6 POMT2 UGGT1 GORASP1 LMF1 TRAK2 ALG12 SYVN1 ALG2 COG7 ADAMTSL1 DPY19L3 XXYLT1	Parp1 Entpd5 Dag1 Dpagt1 Extl1 Fktn Lrp2 Man2a1 Mpi Plod1 Rpn2 St3gal2 Mogs Large1 B4galt5 Gal3st1 Pomt1 Adamts7 St6galnac4 Alg6 Pomt2 Uggt1 Gorasp1 Lmf1 Trak2 Alg12 Syvn1 Alg2 Cog7 Adamtsl1 Dpy19l3 Xxylt1
glycoprotein biosynthetic process	6.285	0.00436	0.332	GO	Downregulated Pathways	36	17.143	PARP1 ENTPD5 DAG1 DPAGT1 EXTL1 FKTN LRP2 MAN2A1 MPI PLOD1 RPN2 ST3GAL2 MOGS LARGE1 B4GALT5 GAL3ST1 POMT1 ADAMTS7 PHLDA1 ST6GALNAC4 ALG6 POMT2 UGGT1 GORASP1 LMF1 TRAK2 ALG12 CHPF SYVN1 ALG2 COG7 PXYLP1 ADAMTSL1 DPY19L3 XXYLT1 CHST13	Parp1 Entpd5 Dag1 Dpagt1 Extl1 Fktn Lrp2 Man2a1 Mpi Plod1 Rpn2 St3gal2 Mogs Large1 B4galt5 Gal3st1 Pomt1 Adamts7 Phlda1 St6galnac4 Alg6 Pomt2 Uggt1 Gorasp1 Lmf1 Trak2 Alg12 Chpf Syvn1 Alg2 Cog7 Pxylp1 Adamtsl1 Dpy19l3 Xxylt1 Chst13
whole membrane	2.365	0.00449	0.34	GO	Downregulated Pathways	194	13.011	ABCA2 ACACB ACP3 ADCYAP1R1 AP2A1 AP2A2 AP1B1 ABCD1 ANXA6 AQP8 ATP2B2 ATP6V0A1 BAD BAK1 BCR TSPO DDR1 CAV1 SCARB2 CFL1 CLCN6 CLCN7 ABCC2 COL6A1 COMT CTSD DAG1 DCT DMD EMP2 PTK2B GPC1 HLA-C INPP5B ITGA3 ITGB4 ITPK1 JUP LCP1 LDLR LLGL1 LRP2 M6PR MAOA MGST1 MTX1 MYO1D NGFR NOS3 NT5E NTRK1 DDR2 P2RY2 PDE9A PDGFRB ATP8B1 PI4KB PKHD1 PRKAR2A PRKCZ MAP2K2 PRNP PSAP TWF1 PEX19 PEX5 RAB3A RPN2 SH3GL1 SLC2A1 SLC2A2 SLC3A2 SLC19A1 SREBF1 TAPBP UBC VCL VDAC1 RND2 FZD7 GNPAT DEGS1 NAPA SLC5A6 AP1G2 AP3D1 STBD1 SYT7 MTMR4 HOMER2 RAB3D SLC25A44 DEPDC5 CLSTN3 MLEC KIAA0319 SEC24D FIG4 MFN2 SLC23A1 ATP9A LRPPRC NUTF2 ABCC4 TCIRG1 NOD1 TOMM40 SEC23B VAT1 CIB1 TM9SF1 AGPAT2 SLC34A2 EHD1 SNF8 SYNRG SLCO2B1 TMC6 SYNPO GGA2 SIPA1L3 NBEAL2 ATP11A MTCL1 WWC1 DMXL2 MAN2B2 RUSC1 WHRN LETMD1 NSMF GGA1 LDLRAP1 TJP3 RANGRF EPN1 SLC2A8 SLC40A1 EHD4 SIDT2 COPZ2 PDZD11 UBAP1 TPCN1 CDHR5 WNT4 PCSK4 WIPI1 RMDN3 STEAP3 SLC29A3 KIF16B SLC48A1 VAC14 RCC2 SPHK2 PMEPA1 TIGAR RHBG MAVS SHROOM3 MAGEE1 PINK1 TMEM135 AHNAK TMEM109 SPG11 DNAJC5 CPTP CYB5B MARVELD1 MAP1LC3A AIFM2 MIGA2 LTV1 RHOT2 MFSD4B GLMP VASN RFFL BORCS5 ANTXR2 MIEF2 GPAT2 SYNE4 FYB2 PLD6 SLC41A1 PCSK9 SLC39A5 NDUFS7 PNPLA7 SLC27A1 SNX19	Abca2 Acacb Acpp Adcyap1r1 Ap2a1 Ap2a2 Ap1b1 Abcd1 Anxa6 Aqp8 Atp2b2 Atp6v0a1 Bad Bak1 Bcr Tspo Ddr1 Cav1 Scarb2 Cfl1 Clcn6 Clcn7 Abcc2 Col6a1 Comt Ctsd Dag1 Dct Dmd Emp2 Ptk2b Gpc1 H2-Q4 H2-T3 H2-Q7 H2-K1 H2-T23 H2-Q10 Gm8909 H2-Q6 H2-D1 Gm11127 H2-Q1 H2-Q2 Gm7030 Inpp5b Itga3 Itgb4 Itpk1 Jup Lcp1 Ldlr Llgl1 Lrp2 M6pr Maoa Mgst1 Mtx1 Myo1d Ngfr Nos3 Nt5e Ntrk1 Ddr2 P2ry2 Pde9a Pdgfrb Atp8b1 Pi4kb Pkhd1 Prkar2a Prkcz Map2k2 Prnp Psap Twf1 Pex19 Pex5 Rab3a Rpn2 Sh3gl1 Slc2a1 Slc2a2 Slc3a2 Slc19a1 Srebf1 Tapbp Ubc Vcl Vdac1 Rnd2 Fzd7 Gnpat Degs1 9130409I23Rik Napa Slc5a6 Ap1g2 Ap3d1 Stbd1 Syt7 Mtmr4 Homer2 Rab3d Slc25a44 Depdc5 Clstn3 Mlec D130043K22Rik Sec24d Fig4 Mfn2 Slc23a1 Atp9a Lrpprc Nutf2 Nutf2-ps1 Abcc4 Tcirg1 Nod1 Tomm40 Sec23b Vat1 Cib1 Tm9sf1 Agpat2 Slc34a2 Ehd1 Snf8 Synrg Slco2b1 Tmc6 Synpo Gga2 Sipa1l3 Nbeal2 Atp11a Mtcl1 Wwc1 Dmxl2 Man2b2 Rusc1 Whrn Letmd1 Nsmf Gga1 Ldlrap1 Tjp3 Rangrf Epn1 Slc2a8 Slc40a1 Ehd4 Sidt2 Copz2 Pdzd11 Ubap1 Tpcn1 Cdhr5 Wnt4 Pcsk4 Wipi1 Rmdn3 Steap3 Slc29a3 Kif16b Slc48a1 Vac14 Rcc2 Sphk2 Pmepa1 Tigar Gm38392 Rhbg Mavs Shroom3 Magee1 Pink1 Tmem135 Ahnak Tmem109 Spg11 Dnajc5 Cptp Cyb5b Marveld1 Map1lc3a Aifm2 Miga2 Ltv1 Rhot2 Gm20683 Mfsd4b1 Mfsd4b5 Mfsd4b4 Glmp Vasn Rffl Borcs5 Antxr2 Mief2 Gpat2 Syne4 Fyb2 Pld6 Slc41a1 Pcsk9 Slc39a5 Ndufs7 Pnpla7 Slc27a1 Snx19
adherens junction assembly	18.102	0.00483	0.346	GO	Downregulated Pathways	9	29.032	ACTN1 PTK2B JUP VCL DLG5 RCC2 ZNF703 AJUBA WHAMM	Actn1 Ptk2b Jup Vcl Dlg5 Rcc2 Zfp703 Ajuba Whamm
collagen trimer	15.268	0.00461	0.346	GO	Downregulated Pathways	11	26.19	COL1A1 COL1A2 COL3A1 COL5A2 COL6A1 COL6A2 COL6A3 COL12A1 COL16A1 TNXB COL27A1	Col1a1 Col1a2 Col3a1 Col5a2 Col6a1 Col6a2 Col6a3 Col12a1 Col16a1 Tnxb Col27a1
phospholipid biosynthetic process	6.203	0.00472	0.346	GO	Downregulated Pathways	36	17.062	DGKA DPAGT1 FGFR1 FGFR3 GPD1 INPPL1 MVD PIK3R1 PI4KB GNPAT PIK3R3 GPAA1 CDS2 PIGQ MTMR4 PGS1 FIG4 LPGAT1 CDIPT AGPAT2 SPTLC1 ISYNA1 PIGT ETNK2 VAC14 SPHK2 PITPNM2 PTDSS2 GPAT3 MFSD2A AJUBA GPAT2 FITM1 ABHD3 PLD6 SLC27A1	Dgka Dpagt1 Fgfr1 Fgfr3 Gpd1 Inppl1 Mvd Pik3r1 Pi4kb Gnpat Pik3r3 Gpaa1 Cds2 Pigq Mtmr4 Pgs1 Fig4 Lpgat1 Cdipt Agpat2 Sptlc1 Isyna1 Pigt Etnk2 Vac14 Sphk2 Pitpnm2 Ptdss2 Gpat3 Mfsd2a Ajuba Gpat2 Fitm1 Abhd3 Pld6 Slc27a1
glycoprotein metabolic process	5.559	0.00497	0.353	GO	Downregulated Pathways	42	16.406	PARP1 ENTPD5 DAG1 DPAGT1 EXTL1 FKTN GPC1 LRP2 MAN2A1 MPI PCSK6 PLOD1 RPN2 SEL1L ST3GAL2 UBC MOGS LARGE1 B4GALT5 GAL3ST1 POMT1 ADAMTS7 PHLDA1 MAN2B2 ST6GALNAC4 ALG6 POMT2 SULF2 UGGT1 GORASP1 LMF1 TRAK2 ALG12 CHPF SYVN1 ALG2 COG7 PXYLP1 ADAMTSL1 DPY19L3 XXYLT1 CHST13	Parp1 Entpd5 Dag1 Dpagt1 Extl1 Fktn Gpc1 Lrp2 Man2a1 Mpi Pcsk6 Plod1 Rpn2 Sel1l St3gal2 Ubc Mogs Large1 B4galt5 Gal3st1 Pomt1 Adamts7 Phlda1 Man2b2 St6galnac4 Alg6 Pomt2 Sulf2 Uggt1 Gorasp1 Lmf1 Trak2 Alg12 Chpf Syvn1 Alg2 Cog7 Pxylp1 Adamtsl1 Dpy19l3 Xxylt1 Chst13
Steroid biosynthesis	26.557	0.00525	0.361	KEGG	Downregulated Pathways	6	37.5	SQLE TM7SF2 EBP NSDHL HSD17B7 CYP2R1	Sqle Tm7sf2 Ebp Nsdhl Hsd17b7 Cyp2r1
steroid hydroxylase activity	26.557	0.00525	0.361	GO	Downregulated Pathways	6	37.5	CYP2A13 CYP2D6 CYP2F1 CYP27A1 CYP46A1 CYP2R1	Cyp2a5 Cyp2a12 Cyp2a4 Cyp2a22 Cyp2d26 Cyp2d22 Cyp2d11 Cyp2d9 Cyp2d34 Cyp2d10 Cyp2d12 Cyp2d13 Cyp2f2 Cyp27a1 Cyp46a1 Cyp2r1
regulation of cell fate commitment	26.557	0.00525	0.361	GO	Downregulated Pathways	6	37.5	AR FGFR1 IL12RB1 JUP FZD7 LMO4	Ar Fgfr1 Il12rb1 Jup Fzd7 Lmo4
protein localization to cell surface	26.557	0.00525	0.361	GO	Downregulated Pathways	6	37.5	EMP2 USP4 VCL PTPRU FBLN5 MRAP	Emp2 Usp4 Vcl Ptpru Fbln5 Mrap
podosome	19.835	0.00528	0.361	GO	Downregulated Pathways	8	30.769	GSN LCP1 SH3GL1 SVIL VCL SH3PXD2A WDR1 PALLD	Gsn Lcp1 Sh3gl1 Svil Vcl Sh3pxd2a Wdr1 Palld
NADP metabolic process	19.835	0.00528	0.361	GO	Downregulated Pathways	8	30.769	IDH2 ME1 TALDO1 TKT SHPK PGLS PRDX5 NADK	Idh2 Me1 Taldo1 Tkt Shpk Pgls Prdx5 Nadk
clathrin adaptor complex	19.835	0.00528	0.361	GO	Downregulated Pathways	8	30.769	AP2A1 AP2A2 AP1B1 AP1G2 SYNRG GGA2 GGA1 LDLRAP1	Ap2a1 Ap2a2 Ap1b1 Ap1g2 Synrg Gga2 Gga1 Ldlrap1
gluconeogenesis	16.1	0.00533	0.363	GO	Downregulated Pathways	10	27.027	SLC25A10 ENO1 GAPDH GPD1 MDH2 PC SLC25A1 PER2 SLC25A13 SDS	Slc25a10 Eno1b Eno1 Gapdh Gm3839 Gm10358 Gpd1 Mdh2 Pcx Slc25a1 Per2 Slc25a13 Sds
glycerolipid biosynthetic process	5.96	0.00537	0.364	GO	Downregulated Pathways	37	16.818	DGKA FASN FGFR1 FGFR3 GPD1 INPPL1 PIK3R1 PI4KB SCD SLC25A1 GNPAT PIK3R3 GPAA1 CDS2 PIGQ MTMR4 PGS1 TECR FIG4 CDIPT AGPAT2 ACOT7 ACOT11 PIGT ETNK2 VAC14 PITPNM2 ELOVL1 ACSF2 PTDSS2 GPAT3 MFSD2A AJUBA GPAT2 ABHD3 PLD6 SLC27A1	Dgka Fasn Fgfr1 Fgfr3 Gpd1 Inppl1 Pik3r1 Pi4kb Scd2 Scd4 Slc25a1 Gnpat Pik3r3 Gpaa1 Cds2 Pigq Mtmr4 Pgs1 Tecr Fig4 Cdipt Agpat2 Acot7 Acot11 Pigt Etnk2 Vac14 Pitpnm2 Elovl1 Acsf2 Ptdss2 Gpat3 Mfsd2a Ajuba Gpat2 Abhd3 Pld6 Slc27a1
fat-soluble vitamin metabolic process	22.395	0.0055	0.369	GO	Downregulated Pathways	7	33.333	CYP26A1 CYP27A1 FGFR1 LRP2 PLTP CYP26B1 CYP2R1	Cyp26a1 Cyp27a1 Fgfr1 Lrp2 Pltp Cyp26b1 Cyp2r1
response to gonadotropin	22.395	0.0055	0.369	GO	Downregulated Pathways	7	33.333	GJB2 GCLM ITGA3 POR SRD5A1 STAR NSMF	Gjb2 Gclm Itga3 Por Srd5a1 Star Nsmf
voltage-gated ion channel activity	14.658	0.00559	0.371	GO	Downregulated Pathways	11	25.581	HCN2 CLCN2 CLCN6 CLCN7 PTK2B GAS6 VDAC1 KCNK5 TPCN1 TMEM109 TMEM37	Hcn2 Clcn2 Clcn6 Clcn7 Ptk2b Gas6 Vdac1 Kcnk5 Tpcn1 Tmem109 Tmem37
monocarboxylic acid binding	14.658	0.00559	0.371	GO	Downregulated Pathways	11	25.581	ACACB CYP26A1 PC PCCA PSAP PYGL RARA NR2F2 UGT1A6 UGT1A4 CYP26B1	Acacb Cyp26a1 Pcx Pcca Psap Pygl Rara Nr2f2 Ugt1a6a Ugt1a7c Ugt1a6b Ugt1a5 Ugt1a2 Cyp26b1
epidermis development	7.633	0.006	0.395	GO	Downregulated Pathways	25	18.519	AARS1 ATP2A2 ATP2B2 DCT FGFR1 GNAS JUP KRT8 KRT19 PCSK6 PLOD1 PPL MAP2K1 PKP4 CELSR1 AGPAT2 PKP3 PALLD INTU NSDHL TNFRSF19 CYP26B1 PERP FUZ SHARPIN	Aars Atp2a2 Atp2b2 Dct Fgfr1 Gnas Jup Krt8 Krt19 Pcsk6 Plod1 Ppl Map2k1 Pkp4 Celsr1 Agpat2 Pkp3 Palld Intu Nsdhl Tnfrsf19 Cyp26b1 Perp Fuz Sharpin
perinuclear region of cytoplasm	3.932	0.00597	0.395	GO	Downregulated Pathways	70	14.737	ABCD1 ANXA6 ATP2A2 BCL3 BDNF BYSL CAV1 CDC20 PTK2B GAPDH GJB2 GLB1 GNAS GSN HTT ITGA3 LIMK1 LMNA M6PR MAP3K4 OSBP PDE9A PIK3R1 PI4KB PKHD1 PRKCZ MAP2K2 TWF1 RANGAP1 RARA SRD5A1 PKP4 YBX3 PRKRA PER2 STBD1 TRIP10 MAPK8IP1 AATK DEPDC5 SEC24D ATP9A LRPPRC SEC23B CIB1 ARFGEF2 USP20 EHD1 TPPP KPTN CEP250 SNF8 LMTK2 CYFIP1 WWC1 ATXN10 PRDX5 UBQLN1 EHD4 UBR5 PTOV1 TOLLIP UBQLN4 RHBDD2 MAGEE1 INF2 PINK1 ARHGAP10 ALG2 PCSK9	Abcd1 Anxa6 Atp2a2 Bcl3 Bdnf Bysl Cav1 Cdc20 Ptk2b Gapdh Gm3839 Gm10358 Gjb2 Glb1 Gnas Gsn Htt Itga3 Limk1 Lmna M6pr Map3k4 Osbp Pde9a Pik3r1 Pi4kb Pkhd1 Prkcz Map2k2 Twf1 Rangap1 Rara Srd5a1 Pkp4 Ybx3 Prkra Per2 Stbd1 Trip10 Mapk8ip1 Aatk Depdc5 Sec24d Atp9a Lrpprc Sec23b Cib1 Arfgef2 Usp20 Ehd1 Tppp Kptn Cep250 Snf8 Lmtk2 Cyfip1 Wwc1 Atxn10 Prdx5 Ubqln1 Ehd4 Ubr5 Ptov1 Tollip Ubqln4 Rhbdd2 Magee1 Inf2 Pink1 Arhgap10 Alg2 Pcsk9
Metabolism of xenobiotics by cytochrome P450	17.194	0.00608	0.398	KEGG	Downregulated Pathways	9	28.125	CYP2A13 CYP2D6 CYP2F1 EPHX1 GSTM1 GSTM4 MGST1 UGT1A6 UGT1A4	Cyp2a5 Cyp2a12 Cyp2a4 Cyp2a22 Cyp2d26 Cyp2d22 Cyp2d11 Cyp2d9 Cyp2d34 Cyp2d10 Cyp2d12 Cyp2d13 Cyp2f2 Ephx1 Gstm3 Gstm2 Gstm1 Gstm6 Gstm4 Mgst1 Ugt1a6a Ugt1a7c Ugt1a6b Ugt1a5 Ugt1a2
positive regulation of steroid biosynthetic process	30.718	0.00647	0.414	GO	Downregulated Pathways	5	41.667	POR SREBF1 STAR NR1D1 WNT4	Por Srebf1 Star Nr1d1 Wnt4
male genitalia development	30.718	0.00647	0.414	GO	Downregulated Pathways	5	41.667	AR GJB2 SRD5A1 WNT9B ASB1	Ar Gjb2 Srd5a1 Wnt9b Asb1
CDP-diacylglycerol metabolic process	30.718	0.00647	0.414	GO	Downregulated Pathways	5	41.667	CDS2 CDIPT AGPAT2 GPAT3 GPAT2	Cds2 Cdipt Agpat2 Gpat3 Gpat2
Keratinization	30.718	0.00647	0.414	REACTOME	Downregulated Pathways	5	41.667	JUP KRT8 KRT19 PKP4 PKP3	Jup Krt8 Krt19 Pkp4 Pkp3
Gap junction assembly	30.718	0.00647	0.414	REACTOME	Downregulated Pathways	5	41.667	GJB2 TUBB4B TUBA8 TUBB6 TUBA1C	Gjb2 Tubb4b Tuba8 Tubb6 Tuba1c
contractile fiber	7.962	0.00657	0.418	GO	Downregulated Pathways	23	18.852	ACTA2 ACTG1 ACTN1 ANXA5 DAG1 DMD ENO1 JUP KRT8 KRT19 MYH11 PDE4B TWF1 SVIL TPM2 VCL MYL9 SYNPO PALLD PARVA JPH1 AHNAK FHOD3	Acta2 Actg1 Actn1 Anxa5 Dag1 Dmd Eno1b Eno1 Jup Krt8 Krt19 Myh11 Pde4b Twf1 Svil Tpm2 Vcl Myl9 Synpo Palld Parva Jph1 Ahnak Fhod3
Ran GTPase binding	18.694	0.00679	0.426	GO	Downregulated Pathways	8	29.63	RANGAP1 IPO13 NUTF2 NUP50 XPOT XPO7 RANGRF IPO9	Rangap1 Ipo13 Nutf2 Nutf2-ps1 Nup50 1700123L14Rik Xpot Xpo7 Rangrf Ipo9
small GTPase binding	5.239	0.007	0.426	GO	Downregulated Pathways	42	16.092	ADCYAP1R1 CAV1 LLGL1 MYO5B NGFR TBC1D25 PEX5 RANGAP1 TNFAIP1 YBX3 IPO13 TBC1D4 SRGAP3 SGSM2 FARP1 NUTF2 CIB1 NUP50 EHD1 CDC42EP1 XPOT XPO7 GGA2 CYFIP1 DMXL2 GGA1 ARHGEF16 RANGRF TBC1D13 KIF16B IPO9 RCC2 SPHK2 MICAL3 INF2 RIN3 RASSF5 TBC1D10A ANKRD27 SYTL1 WHAMM STXBP5	Adcyap1r1 Cav1 Llgl1 Myo5b Ngfr Tbc1d25 Pex5 Rangap1 Tnfaip1 Ybx3 Ipo13 Tbc1d4 Srgap3 Sgsm2 Farp1 Nutf2 Nutf2-ps1 Cib1 Nup50 1700123L14Rik Ehd1 Cdc42ep1 Xpot Xpo7 Gga2 Cyfip1 Dmxl2 Gga1 Arhgef16 Rangrf Tbc1d13 Kif16b Ipo9 Rcc2 Sphk2 Mical3 Inf2 Rin3 Rassf5 Tbc1d10a Ankrd27 Sytl1 Whamm Stxbp5
multi-multicellular organism process	6.998	0.00715	0.431	GO	Downregulated Pathways	27	17.881	AR BYSL DDR1 CAD ABCC2 COL16A1 COMT EMP2 FBLN1 GJB2 GNAS GRN ITGA3 ITGB4 RARA SLC19A1 NR2F2 UCP2 RECK KALRN TRIM28 KPNA6 TFCP2L1 EPN1 WNT4 SPHK2 ADIPOR2	Ar Bysl Ddr1 Cad Abcc2 Col16a1 Comt Emp2 Fbln1 Gjb2 Gnas Grn Itga3 Itgb4 Rara Slc19a1 Nr2f2 Ucp2 Reck Kalrn Trim28 Kpna6 Tfcp2l1 Epn1 Wnt4 Sphk2 Adipor2
dicarboxylic acid transmembrane transporter activity	24.35	0.00737	0.434	GO	Downregulated Pathways	6	35.294	ABCC2 SLC25A10 SLC13A2 SLC25A13 SLC26A1 SLC13A3	Abcc2 Slc25a10 Slc13a2 Slc25a13 Slc26a1 Slc13a3
retinoid binding	24.35	0.00737	0.434	GO	Downregulated Pathways	6	35.294	CYP26A1 RARA NR2F2 UGT1A6 UGT1A4 CYP26B1	Cyp26a1 Rara Nr2f2 Ugt1a6a Ugt1a7c Ugt1a6b Ugt1a5 Ugt1a2 Cyp26b1
desmosome	24.35	0.00737	0.434	GO	Downregulated Pathways	6	35.294	JUP PPL VCL PKP4 PKP3 PERP	Jup Ppl Vcl Pkp4 Pkp3 Perp
platelet formation	24.35	0.00737	0.434	GO	Downregulated Pathways	6	35.294	ACTN1 WDR1 CIB1 NBEAL2 ZNF385A ZFPM1	Actn1 Wdr1 Cib1 Nbeal2 Zfp385a Zfpm1
Paracetamol ADME	24.35	0.00737	0.434	REACTOME	Downregulated Pathways	6	35.294	ABCC2 GSTM1 ABCC3 ABCC4 UGT1A6 GGT6	Abcc2 Gstm3 Gstm2 Gstm1 Gstm6 Abcc3 Abcc4 Ugt1a6a Ugt1a7c Ugt1a6b Ggt6
brush border membrane	16.341	0.00757	0.444	GO	Downregulated Pathways	9	27.273	ABCC2 LRP2 ATP8B1 PEX19 SLC2A2 SLC19A1 SLC5A6 SLC34A2 CDHR5	Abcc2 Lrp2 Atp8b1 Pex19 Slc2a2 Slc19a1 Slc5a6 Slc34a2 Cdhr5
Central carbon metabolism in cancer	11.888	0.00771	0.448	KEGG	Downregulated Pathways	13	22.807	FGFR1 FGFR3 NTRK1 PDGFRB PDK1 PIK3R1 MAP2K1 MAP2K2 SLC2A1 SLC2A2 PIK3R3 GLS2 TIGAR	Fgfr1 Fgfr3 Ntrk1 Pdgfrb Pdk1 Pik3r1 Map2k1 Map2k2 Slc2a1 Slc2a2 Pik3r3 Gls2 Tigar
endosome	3.239	0.0077	0.448	GO	Downregulated Pathways	91	14.022	ABCA2 ACP3 ADCYAP1R1 AP2A1 AP2A2 ANXA6 ARSA ATP6V0A1 VPS51 CAV1 SCARB2 CLCN6 GPC1 GRN HTT HLA-C INPP5B LDLR LLGL1 LRP2 LRPAP1 M6PR MYO1D MYO5B NGFR NTRK1 P2RY2 PI4KB PRKCZ MAP2K1 MAP2K2 RAB3A SH3GL1 SLC2A2 TCN2 TNFAIP1 TRAF3 TUBG1 UBC RND2 FZD7 SQSTM1 AP1G2 AP3D1 USP10 MTMR4 LIPG TM9SF4 KIAA0319 FIG4 DOP1B ATP9A TCIRG1 ARFGEF2 TRIM3 ENTR1 EHD1 IFT27 SNF8 LMTK2 GGA2 ATP11A RUSC1 GGA1 LDLRAP1 RPS6KC1 TUBGCP4 SLC40A1 EHD4 UBAP1 TPCN1 WIPI1 STEAP3 SLC29A3 KIF16B SLC48A1 VAC14 RCC2 PMEPA1 TRAK2 RIN3 CPTP ANKRD27 MAP1LC3A LTV1 RFFL ANTXR2 EHBP1L1 PCSK9 SNX33 SNX19	Abca2 Acpp Adcyap1r1 Ap2a1 Ap2a2 Anxa6 Arsa Atp6v0a1 Vps51 Cav1 Scarb2 Clcn6 Gpc1 Grn Htt H2-Q4 H2-T3 H2-Q7 H2-K1 H2-T23 H2-Q10 Gm8909 H2-Q6 H2-D1 Gm11127 H2-Q1 H2-Q2 Gm7030 Inpp5b Ldlr Llgl1 Lrp2 Lrpap1 M6pr Myo1d Myo5b Ngfr Ntrk1 P2ry2 Pi4kb Prkcz Map2k1 Map2k2 Rab3a Sh3gl1 Slc2a2 Tcn2 Tnfaip1 Traf3 Tubg1 Ubc Rnd2 Fzd7 Sqstm1 Ap1g2 Ap3d1 Usp10 Mtmr4 Lipg Tm9sf4 D130043K22Rik Fig4 Dop1b Atp9a Tcirg1 Arfgef2 Trim3 Entr1 Ehd1 Ift27 Snf8 Lmtk2 Gga2 Atp11a Rusc1 Gga1 Ldlrap1 Rps6kc1 Tubgcp4 Slc40a1 Ehd4 Ubap1 Tpcn1 Wipi1 Steap3 Slc29a3 Kif16b Slc48a1 Vac14 Rcc2 Pmepa1 Trak2 Rin3 Cptp Ankrd27 Map1lc3a Ltv1 Rffl Antxr2 Ehbp1l1 Pcsk9 Snx33 Snx19
myofibril	8.193	0.00791	0.458	GO	Downregulated Pathways	21	19.091	ACTG1 ACTN1 ANXA5 DAG1 DMD ENO1 JUP KRT8 KRT19 PDE4B TWF1 SVIL TPM2 VCL MYL9 SYNPO PALLD PARVA JPH1 AHNAK FHOD3	Actg1 Actn1 Anxa5 Dag1 Dmd Eno1b Eno1 Jup Krt8 Krt19 Pde4b Twf1 Svil Tpm2 Vcl Myl9 Synpo Palld Parva Jph1 Ahnak Fhod3
small molecule biosynthetic process	4.147	0.00795	0.458	GO	Downregulated Pathways	59	14.975	ABAT ACACB ALDH7A1 CAD SLC25A10 CYP27A1 DPAGT1 ENO1 FASN GAPDH GCLM GLUL GPD1 HTT MDH2 MVD OAT OSBP PC PLOD1 PLTP PRODH PYGL RNPEP SCD SHMT1 SLC25A1 SQLE STAR TALDO1 TKT TM7SF2 DEGS1 PER2 TECR SLC25A13 SPTLC1 EBP CYP46A1 SDS ACOT7 GLS2 NSDHL COQ6 ISYNA1 HSD17B7 SPHK2 ELOVL1 AACS ACSS3 PTDSS2 GPT2 CYP2R1 GGT6 NAGS ABHD3 PGP ASPG SLC27A1	Abat Acacb Aldh7a1 Cad Slc25a10 Cyp27a1 Dpagt1 Eno1b Eno1 Fasn Gapdh Gm3839 Gm10358 Gclm Glul Gpd1 Htt Mdh2 Mvd Oat Osbp Pcx Plod1 Pltp Prodh Prodh Pygl Rnpep Scd2 Scd4 Shmt1 Slc25a1 Sqle Star Taldo1 Tkt Tm7sf2 Degs1 9130409I23Rik Per2 Tecr Slc25a13 Sptlc1 Ebp Cyp46a1 Sds Acot7 Gls2 Nsdhl Coq6 Isyna1 Hsd17b7 Sphk2 Elovl1 Aacs Acss3 Ptdss2 Gpt2 Cyp2r1 Ggt6 Nags Abhd3 Pgp Aspg Slc27a1
pyridoxal phosphate binding	13.519	0.00805	0.46	GO	Downregulated Pathways	11	24.444	ABAT OAT PYGL SHMT1 TAT SPTLC1 SDS CSAD MOCOS GPT2 SDSL	Abat Oat Pygl Shmt1 Tat Sptlc1 Sds Csad Mocos Gpt2 Sdsl
flavin adenine dinucleotide binding	10.515	0.00803	0.46	GO	Downregulated Pathways	15	21.429	AOX1 CRY2 MAOA NOS3 POR PRODH SQLE ACOX3 COQ6 DUS3L MICAL3 DUS1L AIFM2 TXNRD3 D2HGDH	Aox1 Cry2 Maoa Nos3 Por Prodh Prodh Sqle Acox3 Coq6 Dus3l Mical3 Dus1l Aifm2 Txnrd3 D2hgdh
oxoacid metabolic process	2.733	0.00812	0.462	GO	Downregulated Pathways	122	13.481	AARS1 ABAT ACACB ACO1 ABCD1 ALDH7A1 CAD ENTPD5 CKB ABCC2 CS MAPK14 SLC25A10 CTPS1 CYP2A13 CYP2D6 CYP2F1 CYP26A1 CYP27A1 DCT ECHS1 ENO1 EXTL1 FASN FMOD GALK1 GALNS GAPDH GLB1 GCLM GLUL GNS GPC1 GSTM1 GSTM4 HTT IARS1 IDH2 MDH2 ME1 MGST1 NOS3 OAT OSBP PC PCCA PDK1 PEPD ATP8B1 PLOD1 POR PPP2R5D PRODH PEX5 QARS1 RNPEP SCD SDC1 SHMT1 ST3GAL2 SLC2A1 SLC3A2 SLC6A6 SLC19A1 STAR TAT TNXB VARS1 ALDH5A1 AIMP2 ACOX3 DEGS1 ABCC3 PER2 SLC5A6 P4HA2 NAT8 B4GALT5 TECR SLC23A1 ALDH1L1 CYP46A1 SLC26A1 SDS ACOT7 ICMT ETHE1 DDAH1 PLA2G15 ACOT11 GLS2 CRYL1 PDZD11 CSAD UGT1A6 UGT1A4 QRSL1 SULF2 CYP26B1 FN3K ELOVL1 AACS CHPF ADIPOR2 ACSF2 PTDSS2 SESN2 GPT2 ABHD14B PXYLP1 SDSL GGT6 UROC1 PM20D1 NAGS CHST13 IDO2 SERINC2 ASPG AGRN SLC27A1 D2HGDH	Aars Abat Acacb Aco1 Abcd1 Aldh7a1 Cad Entpd5 Ckb Abcc2 Cs Csl Mapk14 Slc25a10 Ctps Cyp2a5 Cyp2a12 Cyp2a4 Cyp2a22 Cyp2d26 Cyp2d22 Cyp2d11 Cyp2d9 Cyp2d34 Cyp2d10 Cyp2d12 Cyp2d13 Cyp2f2 Cyp26a1 Cyp27a1 Dct Echs1 Eno1b Eno1 Extl1 Fasn Fmod Galk1 Galns Gapdh Gm3839 Gm10358 Glb1 Gclm Glul Gns Gpc1 Gstm3 Gstm2 Gstm1 Gstm6 Gstm4 Htt Iars Idh2 Mdh2 Me1 Mgst1 Nos3 Oat Osbp Pcx Pcca Pdk1 Pepd Atp8b1 Plod1 Por Ppp2r5d Prodh Prodh Pex5 Qars Rnpep Scd2 Scd4 Sdc1 Shmt1 St3gal2 Slc2a1 Slc3a2 Slc6a6 Slc19a1 Star Tat Tnxb Vars Aldh5a1 Aimp2 Acox3 Degs1 9130409I23Rik Abcc3 Per2 Slc5a6 P4ha2 Nat8 Nat8f2 Nat8f3 Nat8f1 Nat8f4 Nat8f5 Nat8f6 Nat8f7 B4galt5 Tecr Slc23a1 Aldh1l1 Cyp46a1 Slc26a1 Sds Acot7 Icmt Ethe1 Ddah1 Pla2g15 Acot11 Gls2 Cryl1 Pdzd11 Csad Ugt1a6a Ugt1a7c Ugt1a6b Ugt1a5 Ugt1a2 Qrsl1 Sulf2 Cyp26b1 Fn3k Elovl1 Aacs Chpf Adipor2 Acsf2 Ptdss2 Sesn2 Gpt2 Abhd14b Pxylp1 Sdsl Ggt6 Uroc1 Pm20d1 Nags Chst13 Ido2 Serinc2 Aspg Agrn Slc27a1 D2hgdh
Kinesins	17.635	0.00861	0.482	REACTOME	Downregulated Pathways	8	28.571	TUBB4B TUBA8 KIF26B KIF16B KLC2 TUBB6 TUBA1C KLC4	Tubb4b Tuba8 Kif26b Kif16b Klc2 Tubb6 Tuba1c Klc4
Gluconeogenesis	17.635	0.00861	0.482	REACTOME	Downregulated Pathways	8	28.571	SLC25A10 ENO1 SLC37A4 GAPDH MDH2 PC SLC25A1 SLC25A13	Slc25a10 Eno1b Eno1 Slc37a4 Gapdh Gm3839 Gm10358 Mdh2 Pcx Slc25a1 Slc25a13
clathrin-coated vesicle membrane	10.958	0.00852	0.482	GO	Downregulated Pathways	14	21.875	AP2A1 AP2A2 AP1B1 SCARB2 LDLR LRP2 M6PR RAB3A AP1G2 KIAA0319 SYNRG LDLRAP1 SLC2A8 DNAJC5	Ap2a1 Ap2a2 Ap1b1 Scarb2 Ldlr Lrp2 M6pr Rab3a Ap1g2 D130043K22Rik Synrg Ldlrap1 Slc2a8 Dnajc5
Recruitment of NuMA to mitotic centrosomes	9.868	0.00855	0.482	REACTOME	Downregulated Pathways	16	20.779	PPP2R1A TUBG1 YWHAG SFI1 ACTR1A TUBB4B CEP250 NINL CLASP1 TUBGCP4 TUBA8 NDE1 HAUS4 HAUS7 TUBB6 TUBA1C	Ppp2r1a Tubg1 Ywhag Sfi1 Actr1a Tubb4b Cep250 Ninl Clasp1 Tubgcp4 Tuba8 Nde1 Haus4 Haus7 Tubb6 Tuba1c
contractile fiber part	8.02	0.00878	0.49	GO	Downregulated Pathways	21	18.919	ACTA2 ACTN1 ANXA5 DAG1 DMD ENO1 JUP KRT8 KRT19 MYH11 PDE4B SVIL TPM2 VCL MYL9 SYNPO PALLD PARVA JPH1 AHNAK FHOD3	Acta2 Actn1 Anxa5 Dag1 Dmd Eno1b Eno1 Jup Krt8 Krt19 Myh11 Pde4b Svil Tpm2 Vcl Myl9 Synpo Palld Parva Jph1 Ahnak Fhod3
metal cluster binding	11.494	0.00896	0.491	GO	Downregulated Pathways	13	22.414	ABAT ACO1 AOX1 NUBP1 NTHL1 POLD1 NUBP2 ISCU NARF TYW1 CIAPIN1 CISD3 NDUFS7	Abat Aco1 Aox1 Nubp1 Nthl1 Pold1 Nubp2 Iscu Narf Tyw1 Ciapin1 Cisd3 Ndufs7
primary lysosome	7.748	0.00883	0.491	GO	Downregulated Pathways	22	18.644	SERPINA3 ACP3 ANXA11 ARSA FRK FTL GALNS GLB1 GM2A GNS GRN MGST1 PSAP RAB3D PRDX6 TUBB4B VAT1 DPP7 TOLLIP DNAJC5 TXNDC5 NAPRT	Serpina3n Serpina3a Serpina3k Serpina3c Serpina3f Serpina3b Serpina3m Serpina3j Serpina3i Acpp Anxa11 Arsa Frk Ftl1 Ftl1-ps1 Galns Glb1 Gm2a Gns Grn Mgst1 Psap Rab3d Prdx6 Prdx6b Tubb4b Vat1 Dpp7 Tollip Dnajc5 Txndc5 Naprt
ion transmembrane transport	3.979	0.00895	0.491	GO	Downregulated Pathways	61	14.806	ACACB ANXA5 ANXA6 AQP8 ATP2A2 ATP2B2 ATP4A ATP5F1D ATP6V0A1 BAK1 HCN2 SLC25A20 CLCN2 CLCN6 CLCN7 ABCC2 COX5B COX8A COX10 SLC25A10 SLC37A4 GAS6 ATP8B1 SLC4A3 SLC1A4 SLC3A2 SLC6A6 SLC6A9 SLC20A1 SLC25A1 THRSP UBC VDAC1 KCNK5 ABCC3 SLC5A6 SLC13A2 SLC16A5 SLC23A1 SGK2 SLC25A13 ABCC4 TCIRG1 SLC34A2 SLC12A7 SLC26A1 SLC40A1 PDZD11 SLC25A37 TPCN1 LRRC8A RHBG STIM2 MID1IP1 SLC13A3 LRSAM1 SFXN5 TMEM37 SLC39A11 SLC41A1 SLC39A5	Acacb Anxa5 Anxa6 Aqp8 Atp2a2 Atp2b2 Atp4a Atp5d Atp6v0a1 Bak1 Hcn2 Slc25a20 Clcn2 Clcn6 Clcn7 Abcc2 Cox5b Cox5b-ps Cox8a Cox10 Slc25a10 Slc37a4 Gas6 Atp8b1 Slc4a3 Slc1a4 Slc3a2 Slc6a6 Slc6a9 Slc20a1 Slc25a1 Thrsp Ubc Vdac1 Kcnk5 Abcc3 Slc5a6 Slc13a2 Slc16a5 Slc23a1 Sgk2 Slc25a13 Abcc4 Tcirg1 Slc34a2 Slc12a7 Slc26a1 Slc40a1 Pdzd11 Slc25a37 Tpcn1 Lrrc8a Gm28035 Gm38392 Rhbg Stim2 Mid1ip1 Slc13a3 Lrsam1 Sfxn5 Tmem37 Slc39a11 Slc41a1 Slc39a5
bounding membrane of organelle	2.216	0.00896	0.491	GO	Downregulated Pathways	178	12.908	ABCA2 ACACB ACP3 AP2A1 AP2A2 AP1B1 ABCD1 ANXA6 ATP2A2 ATP6V0A1 BAD BAK1 TSPO VPS51 CAV1 CBFA2T3 SCARB2 CLCN6 CLCN7 COL6A1 DCT EMP2 FKTN GNAS HLA-C INPP5B LDLR LLGL1 LRP2 M6PR MAN2A1 MAOA MGST1 MTX1 NOS3 NOTCH2 NOTCH3 NTRK1 OSBP PI4KB PLOD1 MAP2K2 PRNP PSAP QSOX1 PEX19 PEX5 RAB3A RPN2 SH3GL1 ST3GAL2 SLC2A1 SREBF1 SRPRA TAPBP UBC VDAC1 RND2 FZD7 GNPAT DEGS1 GBF1 NAPA AP1G2 AP3D1 STBD1 NAT8 SYT7 PKMYT1 MTMR4 LARGE1 B4GALT5 GAL3ST1 RAB3D SLC25A44 DEPDC5 CLSTN3 MLEC KIAA0319 SEC24D FIG4 SEC16A MFN2 DOP1B ATP9A LRPPRC NUTF2 ABCC4 TCIRG1 CDIPT TOMM40 SEC23B VAT1 TM9SF1 AGPAT2 ARFGEF2 EHD1 SNF8 SYNRG TMC6 COG2 PPP6R1 GGA2 NBEAL2 ANKRD28 ATP11A DMXL2 LETMD1 GORASP2 GGA1 LDLRAP1 ARFGAP3 ST6GALNAC4 SLC2A8 EHD4 SIDT2 APH1A COPZ2 UBAP1 TRAPPC4 TPCN1 STX18 WNT4 PCSK4 TMEM132A WIPI1 RMDN3 STEAP3 SLC29A3 SMPD3 KIF16B SLC48A1 VAC14 RCC2 JPH1 SPHK2 PMEPA1 TIGAR ERGIC1 RHBDD2 MAVS COG6 SRPRB GORASP1 PINK1 TMEM135 AHNAK TMEM109 CHPF SPG11 DNAJC5 CPTP CYB5B YIPF5 TRAPPC9 COG8 MAP1LC3A AIFM2 MIGA2 LTV1 RHOT2 COG7 PXYLP1 GLMP TEX261 VASN RFFL BORCS5 ANTXR2 WHAMM MIEF2 GPAT2 SYNE4 CHST13 PLD6 PCSK9 PNPLA7 SNX19	Abca2 Acacb Acpp Ap2a1 Ap2a2 Ap1b1 Abcd1 Anxa6 Atp2a2 Atp6v0a1 Bad Bak1 Tspo Vps51 Cav1 Cbfa2t3 Scarb2 Clcn6 Clcn7 Col6a1 Dct Emp2 Fktn Gnas H2-Q4 H2-T3 H2-Q7 H2-K1 H2-T23 H2-Q10 Gm8909 H2-Q6 H2-D1 Gm11127 H2-Q1 H2-Q2 Gm7030 Inpp5b Ldlr Llgl1 Lrp2 M6pr Man2a1 Maoa Mgst1 Mtx1 Nos3 Notch2 Notch3 Ntrk1 Osbp Pi4kb Plod1 Map2k2 Prnp Psap Qsox1 Pex19 Pex5 Rab3a Rpn2 Sh3gl1 St3gal2 Slc2a1 Srebf1 Srpr Tapbp Ubc Vdac1 Rnd2 Fzd7 Gnpat Degs1 9130409I23Rik Gbf1 Napa Ap1g2 Ap3d1 Stbd1 Nat8 Nat8f2 Nat8f3 Nat8f1 Nat8f4 Nat8f5 Nat8f6 Nat8f7 Syt7 Pkmyt1 Mtmr4 Large1 B4galt5 Gal3st1 Rab3d Slc25a44 Depdc5 Clstn3 Mlec D130043K22Rik Sec24d Fig4 Sec16a Mfn2 Dop1b Atp9a Lrpprc Nutf2 Nutf2-ps1 Abcc4 Tcirg1 Cdipt Tomm40 Sec23b Vat1 Tm9sf1 Agpat2 Arfgef2 Ehd1 Snf8 Synrg Tmc6 Cog2 Ppp6r1 Gga2 Nbeal2 Ankrd28 Atp11a Dmxl2 Letmd1 Gorasp2 Gga1 Ldlrap1 Arfgap3 St6galnac4 Slc2a8 Ehd4 Sidt2 Aph1a Copz2 Ubap1 Trappc4 Tpcn1 Stx18 Wnt4 Pcsk4 Tmem132a Wipi1 Rmdn3 Steap3 Slc29a3 Smpd3 Kif16b Slc48a1 Vac14 Rcc2 Jph1 Sphk2 Pmepa1 Tigar Ergic1 Rhbdd2 Mavs Cog6 Srprb Gorasp1 Pink1 Tmem135 Ahnak Tmem109 Chpf Spg11 Dnajc5 Cptp Cyb5b Yipf5 Trappc9 Cog8 Map1lc3a Aifm2 Miga2 Ltv1 Rhot2 Gm20683 Cog7 Pxylp1 Glmp Tex261 Vasn Rffl Borcs5 Antxr2 Whamm Mief2 Gpat2 Syne4 Chst13 Pld6 Pcsk9 Pnpla7 Snx19
biotin metabolic process	27.512	0.00958	0.496	GO	Downregulated Pathways	5	38.462	ACACB PC PCCA SLC5A6 PDZD11	Acacb Pcx Pcca Slc5a6 Pdzd11
negative regulation of interferon-gamma production	27.512	0.00958	0.496	GO	Downregulated Pathways	5	38.462	C1QBP GAS6 PRNP RARA CD276	C1qbp Gas6 Prnp Rara Cd276
cell differentiation involved in embryonic placenta development	27.512	0.00958	0.496	GO	Downregulated Pathways	5	38.462	KRT8 KRT19 NR2F2 SOCS3 SPINT2	Krt8 Krt19 Nr2f2 Socs3 Spint2
Uptake and function of anthrax toxins	27.512	0.00958	0.496	REACTOME	Downregulated Pathways	5	38.462	MAP2K1 MAP2K2 MAP2K3 MAP2K6 ANTXR2	Map2k1 Map2k2 Map2k3 Map2k6 Antxr2
carbohydrate transmembrane transporter activity	19.494	0.00953	0.496	GO	Downregulated Pathways	7	30.435	AQP8 M6PR SLC2A1 SLC2A2 SLC23A1 SLC2A8 MFSD4B	Aqp8 M6pr Slc2a1 Slc2a2 Slc23a1 Slc2a8 Mfsd4b1 Mfsd4b5 Mfsd4b4
oxidoreductase activity, acting on paired donors, with incorporation or reduction of molecular oxygen, NAD(P)H as one donor, and incorporation of one atom of oxygen	19.494	0.00953	0.496	GO	Downregulated Pathways	7	30.435	CYP26A1 NOS3 SQLE CYP46A1 COQ6 CYP26B1 MICAL3	Cyp26a1 Nos3 Sqle Cyp46a1 Coq6 Cyp26b1 Mical3
monosaccharide transport	15.537	0.00931	0.496	GO	Downregulated Pathways	9	26.471	SLC37A4 M6PR SLC2A1 SLC2A2 SLC23A1 KLF15 SLC2A8 SESN2 MFSD4B	Slc37a4 M6pr Slc2a1 Slc2a2 Slc23a1 Klf15 Slc2a8 Sesn2 Mfsd4b1 Mfsd4b5 Mfsd4b4
Ferroptosis	15.537	0.00931	0.496	KEGG	Downregulated Pathways	9	26.471	FTH1 FTL GCLM PCBP1 PRNP SLC3A2 SLC40A1 STEAP3 MAP1LC3A	Fth1 Ftl1 Ftl1-ps1 Gclm Pcbp1 Prnp Slc3a2 Slc40a1 Steap3 Map1lc3a
specific granule lumen	14.07	0.00958	0.496	GO	Downregulated Pathways	10	25	CNN2 CTSD FRK JUP QSOX1 TIMP2 VCL CYFIP1 TOLLIP LRG1	Cnn2 Ctsd Frk Jup Qsox1 Timp2 Vcl Cyfip1 Tollip Lrg1
inorganic anion transmembrane transporter activity	12.154	0.00932	0.496	GO	Downregulated Pathways	12	23.077	CLCN2 CLCN6 CLCN7 SLC25A10 SLC37A4 SLC4A3 SLC1A4 SLC20A1 SLC34A2 SLC12A7 SLC26A1 MFSD5	Clcn2 Clcn6 Clcn7 Slc25a10 Slc37a4 Slc4a3 Slc1a4 Slc20a1 Slc34a2 Slc12a7 Slc26a1 Mfsd5
sensory perception of mechanical stimulus	10.212	0.00918	0.496	GO	Downregulated Pathways	15	21.127	ATP2B2 ALDH7A1 CDKN2D COL1A1 FGFR1 GJB2 NTRK1 ATP8B1 RAB3A ZNF354A WFS1 HOMER2 WDR1 KPTN WHRN	Atp2b2 Aldh7a1 Cdkn2d Col1a1 Fgfr1 Gjb2 Ntrk1 Atp8b1 Rab3a Zfp354a Wfs1 Homer2 Wdr1 Kptn Whrn
ATPase activity, coupled to movement of substances	8.874	0.00927	0.496	GO	Downregulated Pathways	18	19.78	ABCA2 ABCD1 ANXA5 ATP2A2 ATP2B2 ATP4A ATP5F1D ATP6V0A1 ABCC2 ATP8B1 TAPBP ABCC3 ATP9A ABCC4 TCIRG1 ABCB8 ATP11A ABCB10	Abca2 Abcd1 Anxa5 Atp2a2 Atp2b2 Atp4a Atp5d Atp6v0a1 Abcc2 Atp8b1 Tapbp Abcc3 Atp9a Abcc4 Tcirg1 Abcb8 Atp11a Abcb10
glucose metabolic process	8.484	0.0095	0.496	GO	Downregulated Pathways	19	19.388	BAD MAPK14 SLC25A10 ENO1 SLC37A4 GAPDH GPD1 INPPL1 MDH2 PC PDK1 PPP2R5D SLC25A1 ALDH5A1 PER2 GNPDA1 SLC25A13 SDS SERPINA12	Bad Mapk14 Slc25a10 Eno1b Eno1 Slc37a4 Gapdh Gm3839 Gm10358 Gpd1 Inppl1 Mdh2 Pcx Pdk1 Ppp2r5d Slc25a1 Aldh5a1 Per2 Gnpda1 Slc25a13 Sds Serpina12
negative regulation of cell proliferation	3.821	0.00954	0.496	GO	Downregulated Pathways	64	14.645	AR BAK1 BMP7 TSPO DDR1 CAV1 CBFA2T3 CDKN2D COMT DPT E2F3 PTK2B FBLN1 FKTN FRK FTH1 LRRC32 IDH2 IGFBP3 INPPL1 LMNA SMAD6 NGFR NOS3 NOTCH2 NTRK1 MAP2K1 PRNP QSOX1 RARA SKI TERT NR2F2 TIMP2 WNT9A AIMP2 PRKRA PER2 DLG5 MFN2 PTPRU CIB1 MXD4 SPINT2 TNS2 KANK2 INTU UTP20 CERS2 TAX1BP3 FGFRL1 LIMS2 SMYD2 CTNNBIP1 P3H1 WDR77 FUZ CD276 MED25 EPPK1 RASSF5 PODN NACC2 DAB2IP	Ar Bak1 Bmp7 Tspo Ddr1 Cav1 Cbfa2t3 Cdkn2d Comt Dpt E2f3 Ptk2b Fbln1 Fktn Frk Fth1 Lrrc32 Idh2 Igfbp3 Inppl1 Lmna Smad6 Ngfr Nos3 Notch2 Ntrk1 Map2k1 Prnp Qsox1 Rara Ski Tert Nr2f2 Timp2 Wnt9a Aimp2 Prkra Per2 Dlg5 Mfn2 Ptpru Cib1 Mxd4 Spint2 Tns2 Kank2 Intu Utp20 Cers2 Tax1bp3 Fgfrl1 Lims2 Smyd2 Ctnnbip1 P3h1 Wdr77 Fuz Cd276 Med25 Eppk1 Rassf5 Podn Nacc2 Dab2ip
Golgi apparatus	2.44	0.00912	0.496	GO	Downregulated Pathways	146	13.165	ACO1 ACP3 AP2A1 AP1B1 ATP6V0A1 VPS51 CAV1 CBFA2T3 COL1A1 DAG1 EMP2 FASN FKTN FGFR3 FMOD GAS6 GLB1 GNAS GPC1 GRINA HTT HLA-C INPP5B INPPL1 LDLR LIMK1 LLGL1 LRP2 LRPAP1 M6PR SMAD6 MAN2A1 NEO1 NFE2L2 NGFR NOS3 NOTCH2 NOTCH3 OSBP PCSK6 PDE9A ATP8B1 PI4KB MAP2K1 MAP2K2 PRNP QSOX1 PEX5 SDC1 ST3GAL2 SLC2A1 SREBF1 TAPBP ZFPL1 BHLHE40 GBF1 NAPA AP1G2 AP3D1 PKMYT1 LARGE1 TRIP10 B4GALT5 LIPG GAL3ST1 CLSTN3 TM9SF4 SEC24D FIG4 SEC16A IQSEC1 DOP1B ATP9A ACTR1A PAK4 CDIPT SEC23B CIB1 ARFGEF2 TRIM3 STIP1 IFT27 CDC42EP1 PMF1 SYNRG TMC6 COG2 LMTK2 PPP6R1 GGA2 PASK GANAB ANKRD28 CLASP1 RUSC1 GORASP2 GGA1 LDLRAP1 ARFGAP3 ST6GALNAC4 DPP7 COQ6 CRYL1 APH1A COPZ2 UBAP1 TRAPPC4 STX18 FGFRL1 WNT4 TMEM214 TMEM132A WIPI1 SLC29A3 PIDD1 SMPD3 VAC14 SULF2 PMEPA1 ERGIC1 RHBDD2 COG6 PERP GORASP1 LMF1 WDR77 CRELD2 TMEM43 CHPF CPTP YIPF5 TRAPPC9 ZDHHC16 COG8 ZDHHC12 AJUBA COG7 PXYLP1 NAPRT TEX261 RFFL WHAMM CHST13 SLC39A11 PCSK9 AGRN	Aco1 Acpp Ap2a1 Ap1b1 Atp6v0a1 Vps51 Cav1 Cbfa2t3 Col1a1 Dag1 Emp2 Fasn Fktn Fgfr3 Fmod Gas6 Glb1 Gnas Gpc1 Grina Htt H2-Q4 H2-T3 H2-Q7 H2-K1 H2-T23 H2-Q10 Gm8909 H2-Q6 H2-D1 Gm11127 H2-Q1 H2-Q2 Gm7030 Inpp5b Inppl1 Ldlr Limk1 Llgl1 Lrp2 Lrpap1 M6pr Smad6 Man2a1 Neo1 Nfe2l2 Ngfr Nos3 Notch2 Notch3 Osbp Pcsk6 Pde9a Atp8b1 Pi4kb Map2k1 Map2k2 Prnp Qsox1 Pex5 Sdc1 St3gal2 Slc2a1 Srebf1 Tapbp Zfpl1 Bhlhe40 Gbf1 Napa Ap1g2 Ap3d1 Pkmyt1 Large1 Trip10 B4galt5 Lipg Gal3st1 Clstn3 Tm9sf4 Sec24d Fig4 Sec16a Iqsec1 Dop1b Atp9a Actr1a Pak4 Cdipt Sec23b Cib1 Arfgef2 Trim3 Stip1 Ift27 Cdc42ep1 Pmf1 Synrg Tmc6 Cog2 Lmtk2 Ppp6r1 Gga2 Pask Ganab Ankrd28 Clasp1 Rusc1 Gorasp2 Gga1 Ldlrap1 Arfgap3 St6galnac4 Dpp7 Coq6 Cryl1 Aph1a Copz2 Ubap1 Trappc4 Stx18 Fgfrl1 Wnt4 Tmem214 Tmem132a Wipi1 Slc29a3 Pidd1 Smpd3 Vac14 Sulf2 Pmepa1 Ergic1 Rhbdd2 Cog6 Perp Gorasp1 Lmf1 Wdr77 Creld2 Tmem43 Chpf Cptp Yipf5 Trappc9 Zdhhc16 Cog8 Zdhhc12 Ajuba Cog7 Pxylp1 Naprt Tex261 Rffl Whamm Chst13 Slc39a11 Pcsk9 Agrn
microtubule	4.931	0.00968	0.499	GO	Downregulated Pathways	42	15.789	BYSL TBCB MAP2K2 SVIL TUBG1 RAB3D ACTR1B ACTR1A LRPPRC CDK2AP2 TUBB4B ARFGEF2 NEK6 HSPH1 TPPP NINL CLASP1 RUSC1 TTLL1 TUBGCP4 TUBA8 NDE1 TMEM214 HAUS4 KIF26B RMDN3 HAUS7 KIF16B RCC2 SHROOM3 SRPRB MID1IP1 KLC2 RASSF5 MAP1LC3A TUBB6 TUBA1C KLC4 WHAMM SHROOM1 RMDN2 KIF24	Bysl Tbcb Map2k2 Svil Tubg1 Rab3d Actr1b Actr1a Lrpprc Cdk2ap2 Tubb4b Arfgef2 Nek6 Hsph1 Tppp Ninl Clasp1 Rusc1 Ttll1 Tubgcp4 Tuba8 Nde1 Tmem214 Haus4 Kif26b Rmdn3 Haus7 Kif16b Rcc2 Shroom3 Srprb Mid1ip1 Klc2 Rassf5 Map1lc3a Tubb6 Tuba1c Klc4 Whamm Shroom1 Rmdn2 Kif24
Glycerophospholipid metabolism	10.621	0.00979	0.502	KEGG	Downregulated Pathways	14	21.538	DGKA GPD1 GNPAT CDS2 PGS1 LPGAT1 CDIPT AGPAT2 PLA2G15 ETNK2 PTDSS2 GPAT3 GPAT2 PNPLA7	Dgka Gpd1 Gnpat Cds2 Pgs1 Lpgat1 Cdipt Agpat2 Pla2g15 Etnk2 Ptdss2 Gpat3 Gpat2 Pnpla7
anchored component of plasma membrane	22.388	0.01	0.508	GO	Downregulated Pathways	6	33.333	GAS1 PKHD1 PRNP TREH RHBG GGT6	Gas1 Pkhd1 Prnp Treh Gm38392 Rhbg Ggt6
sugar transmembrane transporter activity	22.388	0.01	0.508	GO	Downregulated Pathways	6	33.333	M6PR SLC2A1 SLC2A2 SLC23A1 SLC2A8 MFSD4B	M6pr Slc2a1 Slc2a2 Slc23a1 Slc2a8 Mfsd4b1 Mfsd4b5 Mfsd4b4
platelet morphogenesis	22.388	0.01	0.508	GO	Downregulated Pathways	6	33.333	ACTN1 WDR1 CIB1 NBEAL2 ZNF385A ZFPM1	Actn1 Wdr1 Cib1 Nbeal2 Zfp385a Zfpm1
vesicle-mediated transport between endosomal compartments	22.388	0.01	0.508	GO	Downregulated Pathways	6	33.333	EMP2 MYO1D SNF8 LMTK2 KIF16B ANKRD27	Emp2 Myo1d Snf8 Lmtk2 Kif16b Ankrd27
anion binding	1.882	0.0102	0.516	GO	Downregulated Pathways	241	12.519	AARS1 ABAT ABCA2 ACACB ACTA2 ACTG1 ADCY5 ABCD1 ANXA5 ANXA6 ANXA11 AOX1 APRT ATP2A2 ATP2B2 ATP4A ATP5F1D BAD HCN2 BCR BMP7 DDR1 CAD CDC34 CFL1 LYST CKB CLCN6 CLCN7 ABCC2 CRY2 MAPK14 CTPS1 CYP26A1 DGKA PTK2B FASN FGFR1 FGFR3 FMOD FRK GALK1 GALK2 GAS6 GLUL GNAS GPC1 GSTM1 GSTM4 IARS1 ITPK1 LIG3 LIMK1 LRPAP1 MAOA ME1 MAP3K4 MGST1 MLH1 MVD MYH11 MYO1D MYO5B NUBP1 NDUFA10 NOS3 NPR2 NTRK1 DDR2 OAT OSBP P2RY2 PCSK6 PAFAH2 PC PCCA CDK18 PDE4B PDGFRB PDK1 ATP8B1 PI4KB PLOD1 POR PRKAR2A PRKCZ PRKDC MAP2K1 MAP2K2 MAP2K3 MAP2K6 PRODH PSAP TWF1 PYGL QARS1 RAB3A RARA RPS6KB2 SHMT1 SLC6A6 SLC19A1 SQLE SRD5A1 SRMS SRPRA TAT TESK1 NR2F2 TNXB TUBG1 TUFM VARS1 XRCC2 ALDH5A1 RND2 ACOX3 FZD7 TTF2 OASL ABCC3 GBF1 GPAA1 P4HA2 KALRN SYT7 PKMYT1 LIPG PGS1 RAB3D AATK SH3PXD2A NUAK1 MFN2 ABCF2 ATP9A NUBP2 SGK2 ACTR1B ACTR1A ABCC4 PAK4 TUBB4B NOD1 HYOU1 SPTLC1 SLC34A2 NEK6 HSPH1 FASTK EHD1 SDS IFT27 ABCB8 ACOT7 MRAS LMTK2 DHX30 STK38L MAST3 PASK NBEAL2 ATP11A ABCB10 DDAH1 PLA2G15 SHPK TTLL1 LDLRAP1 RPS6KC1 PCLO HIPK2 EHD4 COQ6 CRYL1 HSPA14 CSAD DDX41 TUBA8 FGFRL1 DHX29 UGT1A6 UGT1A4 GPN2 PXK MOCOS WIPI1 KIF26B ATAD3A ETNK2 TYW1 QRSL1 STRADB KIF16B CYP26B1 SPHK2 DHX33 DUS3L MICAL3 SRPRB DUS1L P3H1 PINK1 NADK UBE2Z AACS SPATA5L1 ACSS3 ACSF2 CPTP CLPB UCK1 SESN2 LONP2 MAP3K21 MAP1LC3A TUBB6 TTBK1 GPT2 TUBA1C AIFM2 SYTL1 DCLK3 RHOT2 TMEM250 SDSL TXNRD3 HSPA12B IRGQ UBE2F DAB2IP NAGS ADAMTS15 MAPK15 SNX33 KIF24 AGRN MAP3K15 SNX19 D2HGDH CASTOR2	Aars Abat Abca2 Acacb Acta2 Actg1 Adcy5 Abcd1 Anxa5 Anxa6 Anxa11 Aox1 Aprt Atp2a2 Atp2b2 Atp4a Atp5d Bad Hcn2 Bcr Bmp7 Ddr1 Cad Cdc34 Cdc34b Cfl1 Lyst Ckb Clcn6 Clcn7 Abcc2 Cry2 Mapk14 Ctps Cyp26a1 Dgka Ptk2b Fasn Fgfr1 Fgfr3 Fmod Frk Galk1 Galk2 Gas6 Glul Gnas Gpc1 Gstm3 Gstm2 Gstm1 Gstm6 Gstm4 Iars Itpk1 Lig3 Limk1 Lrpap1 Maoa Me1 Map3k4 Mgst1 Mlh1 Mvd Myh11 Myo1d Myo5b Nubp1 Ndufa10 Nos3 Npr2 Ntrk1 Ddr2 Oat Osbp P2ry2 Pcsk6 Pafah2 Pcx Pcca Cdk18 Pde4b Pdgfrb Pdk1 Atp8b1 Pi4kb Plod1 Por Prkar2a Prkcz Prkdc Map2k1 Map2k2 Map2k3 Map2k6 Prodh Prodh Psap Twf1 Pygl Qars Rab3a Rara Rps6kb2 Shmt1 Slc6a6 Slc19a1 Sqle Srd5a1 Srms Srpr Tat Tesk1 Nr2f2 Tnxb Tubg1 Tufm Vars Xrcc2 Aldh5a1 Rnd2 Acox3 Fzd7 Ttf2 Oasl1 Abcc3 Gbf1 Gpaa1 P4ha2 Kalrn Syt7 Pkmyt1 Lipg Pgs1 Rab3d Aatk Sh3pxd2a Nuak1 Mfn2 Abcf2 Atp9a Nubp2 Sgk2 Actr1b Actr1a Abcc4 Pak4 Tubb4b Nod1 Hyou1 Sptlc1 Slc34a2 Nek6 Hsph1 Fastk Ehd1 Sds Ift27 Abcb8 Acot7 Mras Lmtk2 Dhx30 Stk38l Mast3 Pask Nbeal2 Atp11a Abcb10 Ddah1 Pla2g15 Shpk Ttll1 Ldlrap1 Rps6kc1 Pclo Hipk2 Ehd4 Coq6 Cryl1 Hspa14 Csad Ddx41 Tuba8 Fgfrl1 Dhx29 Ugt1a6a Ugt1a7c Ugt1a6b Ugt1a5 Ugt1a2 Gpn2 Pxk Mocos Wipi1 Kif26b Atad3a Etnk2 Tyw1 Qrsl1 Stradb Kif16b Cyp26b1 Sphk2 Dhx33 Dus3l Mical3 Srprb Dus1l P3h1 Pink1 Nadk Ube2z Aacs Spata5l1 Acss3 Acsf2 Cptp Clpb Uck1 Sesn2 Lonp2 Map3k21 Map1lc3a Tubb6 Ttbk1 Gpt2 Tuba1c Aifm2 Sytl1 Dclk3 Rhot2 Gm20683 Tmem250-ps Sdsl Txnrd3 Hspa12b Irgq Ube2f Dab2ip Nags Adamts15 Mapk15 Snx33 Kif24 Agrn Map3k15 Snx19 D2hgdh Castor2
regulation of BMP signaling pathway	11.717	0.0109	0.528	GO	Downregulated Pathways	12	22.642	CAV1 ITGA3 SMAD6 NEO1 PCSK6 SKI ZNF423 HIPK2 FBXL15 TMPRSS6 DAND5 KCP	Cav1 Itga3 Smad6 Neo1 Pcsk6 Ski Zfp423 Hipk2 Fbxl15 Tmprss6 Dand5 Kcp
regulation of lipid metabolic process	5.167	0.0106	0.528	GO	Downregulated Pathways	38	16.034	SERPINA3 ACACB TSPO CAV1 PTK2B FGFR3 HTT LDLR NT5E PDGFRB PDK1 PIK3R1 POR PSAP SREBF1 STAR THRSP PIK3R3 NR1D1 NR1D2 SPTLC1 LDLRAP1 MLXIPL WNT4 UGT1A6 UGT1A4 SMPD3 VAC14 MID1IP1 LMF1 ADIPOR2 OPA3 SESN2 LONP2 SERPINA12 DAB2IP TYSND1 SLC27A1	Serpina3n Serpina3a Serpina3k Serpina3c Serpina3f Serpina3b Serpina3m Serpina3j Serpina3i Acacb Tspo Cav1 Ptk2b Fgfr3 Htt Ldlr Nt5e Pdgfrb Pdk1 Pik3r1 Por Psap Srebf1 Star Thrsp Pik3r3 Nr1d1 Nr1d2 Sptlc1 Ldlrap1 Mlxipl Wnt4 Ugt1a6a Ugt1a7c Ugt1a6b Ugt1a5 Ugt1a2 Smpd3 Vac14 Mid1ip1 Lmf1 Adipor2 Opa3 Sesn2 Lonp2 Serpina12 Dab2ip Tysnd1 Slc27a1
anatomical structure development	1.547	0.0111	0.528	GO	Downregulated Pathways	387	12.056	AARS1 ABAT ACO1 ACP5 ACTA2 ACTG1 ACTN1 ADCYAP1R1 PARP1 ADRA1B AP2A1 AP2A2 AP1B1 AMPD2 APBB2 APRT AR ARSA ATP2A2 ATP2B2 BAD BAK1 BCL3 BCR BDNF BIK BMP7 BYSL TSPO DDR1 CAD CAV1 CBFA2T3 CDC20 CFL1 CKB TBCB CLCN2 COL1A1 COL1A2 COL3A1 COL5A2 COL6A1 COL6A2 COL6A3 COL12A1 MAPK14 CSF2RB DAG1 DBP DCT DMD RCAN1 PHC2 ELN EMP2 ENO1 ERCC1 EXTL1 PTK2B FANCG FBLN1 FASN FKTN FGFR1 FGFR3 FMOD GAS1 GAS6 GJB2 GNAS GPC1 GPR4 GRB10 GRN GSN HTT HIC1 INPP5B INPPL1 ITGA3 ITGA7 ITGB4 ITPK1 JUP KRT8 KRT19 LAMC1 LCP1 LIG3 LIMK1 LLGL1 LMNA LOXL1 LRP2 LTBR LY6E SMAD6 MAN2A1 MATN2 MAP3K4 MGST1 MLH1 MMP15 MMP19 MYH11 MYO1D NAGLU NEO1 NFATC1 NFIC NGFR NNMT NOS3 NOTCH2 NOTCH3 NPR2 NT5E NTRK1 DDR2 P2RY2 PCSK6 PDGFRB ATP8B1 PIK3R1 PKHD1 PLCG1 PLOD1 PPL PPP1CA PPP2R5B PPP2R5D PRKCZ PRKDC MAP2K1 MAP2K2 PRNP PSAP PSMD5 PEX5 QARS1 RAB3A RARA SDC1 SH3GL1 SHB SKI SLC2A2 SMTN SLC5A3 SMARCD1 SOX12 SRD5A1 SREBF1 STAR SVIL TAGLN ZNF354A TEF NR2F2 TIMP2 TLE3 TNFAIP1 UBC UCP2 VCL VDAC1 VIM WFS1 WNT9A WNT9B XRCC2 YWHAG ALDH5A1 AIMP2 RND2 FZD7 BCAR3 NR0B2 RECK GNPAT PKP4 YBX3 LMO4 PRKRA ADAM23 NAPA PER2 LIMD1 KALRN SOCS3 ARHGEF1 LARGE1 DLG5 MED21 ADAMTS2 GAL3ST1 CELSR1 FEZ2 SH3PXD2A CLSTN3 SPATA2 FARP2 KIAA0319 SEC24D FIG4 SEC16A MFN2 MAFB WDR1 SLC23A1 DOP1B DGCR2 PTPRU TRIM28 FARP1 ABCC4 PAK4 LAMC3 MYL9 CIB1 HTATIP2 AGPAT2 SLC34A2 POMT1 DNPH1 TRIM3 SPINT2 EBP NES FRS3 PPP1R13L CYP46A1 GADD45G EHD1 YWHAQ IFT27 TREH PKP3 CEP250 SLCO2B1 MRAS PHLDA1 PALLD ZNF423 SIPA1L3 DIP2A CYFIP1 NBEAL2 AGTPBP1 USP22 CLASP1 WDR7 TNS2 OSBP2 TTLL1 ATXN10 WHRN ZNF385A TSKU NSMF TANC2 LHX6 HEYL INTU PCLO HIPK2 KLF15 TFCP2L1 EPN1 SEC61A1 POMT2 CERS2 SLC40A1 NSDHL MLXIPL SIDT2 APH1A UCHL5 TRAPPC4 DDX41 NCKIPSD PIGT ASB1 ASB2 SUFU S1PR5 FGFRL1 WNT4 SSH1 TOLLIP PCSK4 NDE1 SSH3 KIF26B TBCCD1 ETNK2 STRADB HES6 TNFRSF19 SMPD3 KIF16B BTBD2 PARVA SULF2 KIAA1217 LRRC8A CYP26B1 JPH1 SPHK2 SMYD2 CTNNBIP1 CIAPIN1 TIGAR CD248 PLXDC1 TTC7A WDR18 MRTFA SHROOM3 SEMA4G PLEKHB1 PERP SMOC1 FN3K P3H1 MOSPD3 CSRNP1 GORASP1 TNS3 AACS CRELD1 METRN KCTD15 WDR77 FBXL15 BHLHE41 ADIPOR2 PTCD2 BICC1 ZNF703 FUZ FHOD3 OPA3 SPG11 ELL3 VANGL1 SHARPIN TRAPPC9 MARVELD1 KREMEN1 ANKRD27 TTBK1 FAM126A MFSD2A MIGA2 AJUBA COL27A1 STON2 PNPT1 PLXNA4 TMEM88 TXNRD3 OLIG1 SSX2IP SHROOM1 NEURL2 ZNF280B DAB2IP ZFPM1 SYNE4 TMPRSS6 DACT2 DAND5 PLD6 ANKS6 PCSK9 SLC39A5 WDR62 CCDC85C RD3 KIF24 AGRN ILDR2 INSC SNX19 ZBTB42	Aars Abat Aco1 Acp5 Acta2 Actg1 Actn1 Adcyap1r1 Parp1 Adra1b Ap2a1 Ap2a2 Ap1b1 Ampd2 Apbb2 Aprt Ar Arsa Atp2a2 Atp2b2 Bad Bak1 Bcl3 Bcr Bdnf Bik Bmp7 Bysl Tspo Ddr1 Cad Cav1 Cbfa2t3 Cdc20 Cfl1 Ckb Tbcb Clcn2 Col1a1 Col1a2 Col3a1 Col5a2 Col6a1 Col6a2 Col6a3 Col12a1 Mapk14 Csf2rb Csf2rb2 Dag1 Dbp Dct Dmd Rcan1 Phc2 Eln Emp2 Eno1b Eno1 Ercc1 Extl1 Ptk2b Fancg Fbln1 Fasn Fktn Fgfr1 Fgfr3 Fmod Gas1 Gas6 Gjb2 Gnas Gpc1 Gpr4 Grb10 Grn Gsn Htt Hic1 Inpp5b Inppl1 Itga3 Itga7 Itgb4 Itpk1 Jup Krt8 Krt19 Lamc1 Lcp1 Lig3 Limk1 Llgl1 Lmna Loxl1 Lrp2 Ltbr Ly6e Smad6 Man2a1 Matn2 Map3k4 Mgst1 Mlh1 Mmp15 Mmp19 Myh11 Myo1d Naglu Neo1 Nfatc1 Nfic Ngfr Nnmt Nos3 Notch2 Notch3 Npr2 Nt5e Ntrk1 Ddr2 P2ry2 Pcsk6 Pdgfrb Atp8b1 Pik3r1 Pkhd1 Plcg1 Plod1 Ppl Ppp1ca Ppp2r5b Ppp2r5d Prkcz Prkdc Map2k1 Map2k2 Prnp Psap Psmd5 Pex5 Qars Rab3a Rara Sdc1 Sh3gl1 Shb Ski Slc2a2 Smtn Slc5a3 Smarcd1 Sox12 Srd5a1 Srebf1 Star Svil Tagln Zfp354a Tef Nr2f2 Timp2 Tle3 Tnfaip1 Ubc Ucp2 Vcl Vdac1 Vim Wfs1 Wnt9a Wnt9b Xrcc2 Ywhag Aldh5a1 Aimp2 Rnd2 Fzd7 Bcar3 Nr0b2 Reck Gnpat Pkp4 Ybx3 Lmo4 Prkra Adam23 Napa Per2 Limd1 Kalrn Socs3 Arhgef1 Large1 Dlg5 Med21 Adamts2 Gal3st1 Celsr1 Fez2 Sh3pxd2a Clstn3 Spata2 Farp2 D130043K22Rik Sec24d Fig4 Sec16a Mfn2 Mafb Wdr1 Slc23a1 Dop1b Dgcr2 Gm20518 Ptpru Trim28 Farp1 Abcc4 Pak4 Lamc3 Myl9 Cib1 Htatip2 Agpat2 Slc34a2 Pomt1 Dnph1 Trim3 Spint2 Ebp Nes Frs3 Ppp1r13l Cyp46a1 Gadd45g Ehd1 Ywhaq Ift27 Treh Pkp3 Cep250 Slco2b1 Mras Phlda1 Palld Zfp423 Sipa1l3 Dip2a Cyfip1 Nbeal2 Agtpbp1 Usp22 Clasp1 Wdr7 Tns2 Osbp2 Ttll1 Atxn10 Whrn Zfp385a Tsku Nsmf Tanc2 Lhx6 Heyl Intu Pclo Hipk2 Klf15 Tfcp2l1 Epn1 Sec61a1 Pomt2 Cers2 Slc40a1 Nsdhl Mlxipl Sidt2 Aph1a Uchl5 Trappc4 Ddx41 Nckipsd Pigt Asb1 Asb2 Sufu S1pr5 Fgfrl1 Wnt4 Ssh1 Tollip Pcsk4 Nde1 Ssh3 Kif26b Tbccd1 Etnk2 Stradb Hes6 Tnfrsf19 Smpd3 Kif16b Btbd2 Parva Sulf2 Etl4 Lrrc8a Gm28035 Cyp26b1 Jph1 Sphk2 Smyd2 Ctnnbip1 Ciapin1 Tigar Cd248 Plxdc1 Ttc7 Wdr18 Mrtfa Shroom3 Sema4g Plekhb1 Perp Smoc1 Fn3k P3h1 Mospd3 Csrnp1 Gorasp1 Tns3 Aacs Creld1 Metrn Kctd15 Wdr77 Fbxl15 Bhlhe41 Adipor2 Ptcd2 Bicc1 Zfp703 Fuz Fhod3 Opa3 Spg11 Ell3 Vangl1 Sharpin Trappc9 Marveld1 Kremen1 Ankrd27 Ttbk1 Fam126a Mfsd2a Miga2 Ajuba Col27a1 Ston2 Pnpt1 Plxna4 Tmem88 Txnrd3 Olig1 Ssx2ip Shroom1 Neurl2 Zfp280b Dab2ip Zfpm1 Syne4 Tmprss6 Dact2 Dand5 Pld6 Anks6 Pcsk9 Slc39a5 Wdr62 Ccdc85c Rd3 Kif24 Agrn Ildr2 Insc Snx19 Zbtb42
single-multicellular organism process	1.481	0.0109	0.528	GO	Downregulated Pathways	458	11.921	SERPINA3 AARS1 ABAT ACACB ACO1 ACP5 ACTA2 ACTG1 ACTN1 ADCY5 ADCYAP1R1 PARP1 ADRA1B AP2A1 AP2A2 AP1B1 ALDH2 AMPD2 ANXA5 ANXA6 APBB2 APRT AR ARSA ATP2A2 ATP2B2 ALDH7A1 BAD BAK1 BCL3 HCN2 BCR BDNF BIK BMP7 BYSL TSPO C1QBP DDR1 CAD CAV1 CBFA2T3 CDC20 CDKN2D CFL1 LYST CKB TBCB CLCN2 CNN2 COL1A1 COL1A2 COL3A1 COL5A2 COL6A1 COL6A2 COL6A3 COL12A1 COL16A1 COMT COX5B CRY2 MAPK14 CSF2RB CTSD CYP26A1 DAG1 DGKA DBP DCT DMD RCAN1 PHC2 ELN EMP2 ENO1 ERCC1 EXTL1 PTK2B FANCG FBLN1 FASN FKTN FEN1 FGFR1 FGFR3 FMOD GAS1 GAS6 GGCX GJB2 GCLM GLUL GM2A GNAS GPC1 GPR4 GRN GSN HTT HIC1 IARS1 IGFBP3 INPP5B INPPL1 ITGA3 ITGA7 ITGB4 ITPK1 JUP KRT8 KRT19 LAMC1 LCP1 LDLR LIG3 LIMK1 LLGL1 LMNA LOXL1 LRP2 LTBR LY6E SMAD6 MAN2A1 MAOA MATN2 MAP3K4 MGST1 MLH1 MMP15 MMP19 MYH11 MYO1D MYO5B NAGLU NEO1 NFATC1 NFIC NGFR NNMT NOS3 NOTCH2 NOTCH3 NPR2 NT5E NTRK1 DDR2 OAT P2RY2 PCSK6 PAFAH2 PDE9A PDGFRB PEPD ATP8B1 PIK3R1 PKHD1 PLCB3 PLCG1 PLOD1 PLTP POLR2I PPL PPP1CA PPP2R5B PPP2R5D PRKAR2A PRKCZ PRKDC MAP2K1 MAP2K2 MAP2K3 MAP2K6 PRNP PSAP PSMD5 PEX5 QARS1 RAB3A RAP1GDS1 RARA RNPEP SDC1 SH3GL1 SHB SKI SLC1A4 SLC2A2 SLC3A2 SMTN SLC5A3 SLC6A13 SMARCD1 SOX12 SRD5A1 SREBF1 STAR SVIL TAGLN TBXA2R ZNF354A TEF NR2F2 TIMP2 TLE3 TNFAIP1 TNXB TPM2 UBC UCP2 VCL VDAC1 VIM VWF WFS1 WNT9A WNT9B XRCC2 YWHAG ALDH5A1 AIMP2 AAAS RND2 FZD7 BCAR3 NR0B2 RECK GNPAT PKP4 PIK3R3 YBX3 LMO4 BHLHE40 PRKRA KCNK5 ADAM23 NAPA PER3 PER2 AP3D1 STBD1 LIMD1 KALRN SOCS3 NAT8 ARHGEF1 LARGE1 DLG5 LIPG MED21 HOMER2 ADAMTS2 GAL3ST1 RAB3D NR1D1 CELSR1 AATK FEZ2 SH3PXD2A CLSTN3 SPATA2 FARP2 KIAA0319 MED24 SEC24D FIG4 SEC16A MFN2 MAFB WDR1 SLC23A1 DOP1B DGCR2 PTPRU TRIM28 FARP1 RCAN2 ABCC4 PAK4 LAMC3 NOD1 MYL9 CIB1 HTATIP2 AGPAT2 SLC34A2 POMT1 TRIM3 SPINT2 EBP NES FRS3 PPP1R13L CYP46A1 GADD45G EHD1 STIP1 YWHAQ IFT27 KPTN TREH PKP3 SLCO2B1 SYNPO MRAS PHLDA1 PALLD ZNF423 SIPA1L3 DIP2A CYFIP1 NBEAL2 AGTPBP1 USP22 CLASP1 WDR7 TNS2 ICMT DDAH1 ATXN10 PRDX5 WHRN ZNF385A TSKU NSMF TANC2 LDLRAP1 INTS1 LHX6 HEYL INTU GLS2 PCLO HIPK2 KLF15 TFCP2L1 EPN1 SEC61A1 POMT2 CERS2 EFEMP2 SLC40A1 NSDHL SIDT2 APH1A UCHL5 TRAPPC4 DDX41 NCKIPSD PIGT ASB1 ASB2 SUFU S1PR5 FGFRL1 WNT4 SSH1 PCSK4 NDE1 SSH3 KIF26B LINS1 ETNK2 HES6 TNFRSF19 SMPD3 KIF16B BTBD2 PARVA THSD1 SULF2 KIAA1217 LRRC8A CYP26B1 JPH1 SPHK2 SMYD2 CTNNBIP1 CIAPIN1 TIGAR CD248 PLXDC1 TTC7A WDR18 SHROOM3 SEMA4G PLEKHB1 PERP SMOC1 P3H1 MOSPD3 CSRNP1 GORASP1 TNS3 LMF1 KLC2 AACS CRELD1 METRN AHNAK KCTD15 WDR77 FBXL15 BHLHE41 ADIPOR2 PTCD2 SETD6 ERMP1 BICC1 ZNF703 FUZ FHOD3 OPA3 SPG11 ELL3 DNAJC5 TRIM8 VANGL1 SHARPIN TRAPPC9 MARVELD1 KREMEN1 ANKRD27 LZIC SYVN1 TTBK1 FAM126A MFSD2A MIGA2 AJUBA COL27A1 STON2 PNPT1 PLXNA4 TMEM88 TXNRD3 OLIG1 ZNF280B PM20D1 GPR155 DAB2IP ZFPM1 TMPRSS6 DACT2 DAND5 PLD6 ANKS6 PCSK9 SLC39A5 WDR62 CCDC85C RD3 AGRN ILDR2 INSC SNX19 ZBTB42	Serpina3n Serpina3a Serpina3k Serpina3c Serpina3f Serpina3b Serpina3m Serpina3j Serpina3i Aars Abat Acacb Aco1 Acp5 Acta2 Actg1 Actn1 Adcy5 Adcyap1r1 Parp1 Adra1b Ap2a1 Ap2a2 Ap1b1 Aldh2 Ampd2 Anxa5 Anxa6 Apbb2 Aprt Ar Arsa Atp2a2 Atp2b2 Aldh7a1 Bad Bak1 Bcl3 Hcn2 Bcr Bdnf Bik Bmp7 Bysl Tspo C1qbp Ddr1 Cad Cav1 Cbfa2t3 Cdc20 Cdkn2d Cfl1 Lyst Ckb Tbcb Clcn2 Cnn2 Col1a1 Col1a2 Col3a1 Col5a2 Col6a1 Col6a2 Col6a3 Col12a1 Col16a1 Comt Cox5b Cox5b-ps Cry2 Mapk14 Csf2rb Csf2rb2 Ctsd Cyp26a1 Dag1 Dgka Dbp Dct Dmd Rcan1 Phc2 Eln Emp2 Eno1b Eno1 Ercc1 Extl1 Ptk2b Fancg Fbln1 Fasn Fktn Fen1 Fgfr1 Fgfr3 Fmod Gas1 Gas6 Ggcx Gjb2 Gclm Glul Gm2a Gnas Gpc1 Gpr4 Grn Gsn Htt Hic1 Iars Igfbp3 Inpp5b Inppl1 Itga3 Itga7 Itgb4 Itpk1 Jup Krt8 Krt19 Lamc1 Lcp1 Ldlr Lig3 Limk1 Llgl1 Lmna Loxl1 Lrp2 Ltbr Ly6e Smad6 Man2a1 Maoa Matn2 Map3k4 Mgst1 Mlh1 Mmp15 Mmp19 Myh11 Myo1d Myo5b Naglu Neo1 Nfatc1 Nfic Ngfr Nnmt Nos3 Notch2 Notch3 Npr2 Nt5e Ntrk1 Ddr2 Oat P2ry2 Pcsk6 Pafah2 Pde9a Pdgfrb Pepd Atp8b1 Pik3r1 Pkhd1 Plcb3 Plcg1 Plod1 Pltp Polr2i Ppl Ppp1ca Ppp2r5b Ppp2r5d Prkar2a Prkcz Prkdc Map2k1 Map2k2 Map2k3 Map2k6 Prnp Psap Psmd5 Pex5 Qars Rab3a Rap1gds1 Rara Rnpep Sdc1 Sh3gl1 Shb Ski Slc1a4 Slc2a2 Slc3a2 Smtn Slc5a3 Slc6a13 Smarcd1 Sox12 Srd5a1 Srebf1 Star Svil Tagln Tbxa2r Zfp354a Tef Nr2f2 Timp2 Tle3 Tnfaip1 Tnxb Tpm2 Ubc Ucp2 Vcl Vdac1 Vim Vwf Wfs1 Wnt9a Wnt9b Xrcc2 Ywhag Aldh5a1 Aimp2 Aaas Rnd2 Fzd7 Bcar3 Nr0b2 Reck Gnpat Pkp4 Pik3r3 Ybx3 Lmo4 Bhlhe40 Prkra Kcnk5 Adam23 Napa Per3 Per2 Ap3d1 Stbd1 Limd1 Kalrn Socs3 Nat8 Nat8f2 Nat8f3 Nat8f1 Nat8f4 Nat8f5 Nat8f6 Nat8f7 Arhgef1 Large1 Dlg5 Lipg Med21 Homer2 Adamts2 Gal3st1 Rab3d Nr1d1 Celsr1 Aatk Fez2 Sh3pxd2a Clstn3 Spata2 Farp2 D130043K22Rik Med24 Sec24d Fig4 Sec16a Mfn2 Mafb Wdr1 Slc23a1 Dop1b Dgcr2 Gm20518 Ptpru Trim28 Farp1 Rcan2 Abcc4 Pak4 Lamc3 Nod1 Myl9 Cib1 Htatip2 Agpat2 Slc34a2 Pomt1 Trim3 Spint2 Ebp Nes Frs3 Ppp1r13l Cyp46a1 Gadd45g Ehd1 Stip1 Ywhaq Ift27 Kptn Treh Pkp3 Slco2b1 Synpo Mras Phlda1 Palld Zfp423 Sipa1l3 Dip2a Cyfip1 Nbeal2 Agtpbp1 Usp22 Clasp1 Wdr7 Tns2 Icmt Ddah1 Atxn10 Prdx5 Whrn Zfp385a Tsku Nsmf Tanc2 Ldlrap1 Ints1 Lhx6 Heyl Intu Gls2 Pclo Hipk2 Klf15 Tfcp2l1 Epn1 Sec61a1 Pomt2 Cers2 Efemp2 Slc40a1 Nsdhl Sidt2 Aph1a Uchl5 Trappc4 Ddx41 Nckipsd Pigt Asb1 Asb2 Sufu S1pr5 Fgfrl1 Wnt4 Ssh1 Pcsk4 Nde1 Ssh3 Kif26b Lins1 Etnk2 Hes6 Tnfrsf19 Smpd3 Kif16b Btbd2 Parva Thsd1 Sulf2 Etl4 Lrrc8a Gm28035 Cyp26b1 Jph1 Sphk2 Smyd2 Ctnnbip1 Ciapin1 Tigar Cd248 Plxdc1 Ttc7 Wdr18 Shroom3 Sema4g Plekhb1 Perp Smoc1 P3h1 Mospd3 Csrnp1 Gorasp1 Tns3 Lmf1 Klc2 Aacs Creld1 Metrn Ahnak Kctd15 Wdr77 Fbxl15 Bhlhe41 Adipor2 Ptcd2 Setd6 Ermp1 Bicc1 Zfp703 Fuz Fhod3 Opa3 Spg11 Ell3 Dnajc5 Trim8 Vangl1 Sharpin Trappc9 Marveld1 Kremen1 Ankrd27 Lzic Syvn1 Ttbk1 Fam126a Mfsd2a Miga2 Ajuba Col27a1 Ston2 Pnpt1 Plxna4 Tmem88 Txnrd3 Olig1 Zfp280b Pm20d1 Gpr155 Dab2ip Zfpm1 Tmprss6 Dact2 Dand5 Pld6 Anks6 Pcsk9 Slc39a5 Wdr62 Ccdc85c Rd3 Agrn Ildr2 Insc Snx19 Zbtb42
Dilated cardiomyopathy	12.477	0.0113	0.532	KEGG	Downregulated Pathways	11	23.404	ACTG1 ADCY5 ATP2A2 DAG1 DMD GNAS ITGA3 ITGA7 ITGB4 LMNA TPM2	Actg1 Adcy5 Atp2a2 Dag1 Dmd Gnas Itga3 Itga7 Itgb4 Lmna Tpm2
hexose biosynthetic process	13.459	0.0115	0.536	GO	Downregulated Pathways	10	24.39	SLC25A10 ENO1 GAPDH GPD1 MDH2 PC SLC25A1 PER2 SLC25A13 SDS	Slc25a10 Eno1b Eno1 Gapdh Gm3839 Gm10358 Gpd1 Mdh2 Pcx Slc25a1 Per2 Slc25a13 Sds
carbohydrate biosynthetic process	8.094	0.0118	0.542	GO	Downregulated Pathways	19	19	SLC25A10 ENO1 GAPDH GPD1 MDH2 PC PYGL SLC2A1 SLC25A1 TALDO1 TKT UBC PER2 NR1D1 SLC25A13 SDS ISYNA1 CHST13 PGP	Slc25a10 Eno1b Eno1 Gapdh Gm3839 Gm10358 Gpd1 Mdh2 Pcx Pygl Slc2a1 Slc25a1 Taldo1 Tkt Ubc Per2 Nr1d1 Slc25a13 Sds Isyna1 Chst13 Pgp
Lysosome	7.788	0.0118	0.542	KEGG	Downregulated Pathways	20	18.692	ABCA2 ACP5 AP1B1 ARSA ATP6V0A1 SCARB2 CTSD GALNS GLB1 GM2A GNS M6PR NAGLU PSAP AP1G2 AP3D1 TCIRG1 GGA2 PLA2G15 GGA1	Abca2 Acp5 Ap1b1 Arsa Atp6v0a1 Scarb2 Ctsd Galns Glb1 Gm2a Gns M6pr Naglu Psap Ap1g2 Ap3d1 Tcirg1 Gga2 Pla2g15 Gga1
peroxisome	7.282	0.0118	0.542	GO	Downregulated Pathways	22	18.182	ABCD1 CAV1 IDH2 MGST1 MVD MAP2K2 PEX19 PEX5 TKT VIM ACOX3 GNPAT GBF1 SYT7 PRDX5 ISOC1 MAVS TMEM135 LONP2 MIEF2 TYSND1 NUDT7	Abcd1 Cav1 Idh2 Mgst1 Mvd Map2k2 Pex19 Pex5 Tkt Vim Acox3 Gnpat Gbf1 Syt7 Prdx5 Isoc1 Mavs Tmem135 Lonp2 Mief2 Tysnd1 Nudt7
glycerophospholipid metabolic process	4.883	0.0119	0.542	GO	Downregulated Pathways	40	15.748	DGKA FGFR1 FGFR3 GPD1 INPP5B INPPL1 PDGFRB PIK3R1 PI4KB ALDH5A1 GNPAT PIK3R3 GPAA1 CDS2 PIGQ MTMR4 PGS1 PRDX6 FIG4 LPGAT1 CDIPT AGPAT2 PLA2G15 PIGT ETNK2 VAC14 PITPNM2 PTDSS2 FAM126A GPAT3 MFSD2A AJUBA TTC7B GPAT2 ABHD3 PLD6 TMEM86B PGP SERINC2 SLC27A1	Dgka Fgfr1 Fgfr3 Gpd1 Inpp5b Inppl1 Pdgfrb Pik3r1 Pi4kb Aldh5a1 Gnpat Pik3r3 Gpaa1 Cds2 Pigq Mtmr4 Pgs1 Prdx6 Prdx6b Fig4 Lpgat1 Cdipt Agpat2 Pla2g15 Pigt Etnk2 Vac14 Pitpnm2 Ptdss2 Fam126a Gpat3 Mfsd2a Ajuba Ttc7b Gpat2 Abhd3 Pld6 Tmem86b Pgp Serinc2 Slc27a1
phosphatidic acid biosynthetic process	18.225	0.0122	0.549	GO	Downregulated Pathways	7	29.167	DGKA GPD1 GNPAT AGPAT2 GPAT3 GPAT2 SLC27A1	Dgka Gpd1 Gnpat Agpat2 Gpat3 Gpat2 Slc27a1
myofibril assembly	18.225	0.0122	0.549	GO	Downregulated Pathways	7	29.167	ACTG1 KRT8 KRT19 MYH11 PDGFRB WDR1 FHOD3	Actg1 Krt8 Krt19 Myh11 Pdgfrb Wdr1 Fhod3
Synthesis of PA	18.225	0.0122	0.549	REACTOME	Downregulated Pathways	7	29.167	GPD1 GNPAT AGPAT2 GPAT3 MIGA2 GPAT2 PLD6	Gpd1 Gnpat Agpat2 Gpat3 Miga2 Gpat2 Pld6
organic acid metabolic process	2.544	0.0122	0.549	GO	Downregulated Pathways	122	13.304	AARS1 ABAT ACACB ACO1 ABCD1 ALDH7A1 CAD ENTPD5 CKB ABCC2 CS MAPK14 SLC25A10 CTPS1 CYP2A13 CYP2D6 CYP2F1 CYP26A1 CYP27A1 DCT ECHS1 ENO1 EXTL1 FASN FMOD GALK1 GALNS GAPDH GLB1 GCLM GLUL GNS GPC1 GSTM1 GSTM4 HTT IARS1 IDH2 MDH2 ME1 MGST1 NOS3 OAT OSBP PC PCCA PDK1 PEPD ATP8B1 PLOD1 POR PPP2R5D PRODH PEX5 QARS1 RNPEP SCD SDC1 SHMT1 ST3GAL2 SLC2A1 SLC3A2 SLC6A6 SLC19A1 STAR TAT TNXB VARS1 ALDH5A1 AIMP2 ACOX3 DEGS1 ABCC3 PER2 SLC5A6 P4HA2 NAT8 B4GALT5 TECR SLC23A1 ALDH1L1 CYP46A1 SLC26A1 SDS ACOT7 ICMT ETHE1 DDAH1 PLA2G15 ACOT11 GLS2 CRYL1 PDZD11 CSAD UGT1A6 UGT1A4 QRSL1 SULF2 CYP26B1 FN3K ELOVL1 AACS CHPF ADIPOR2 ACSF2 PTDSS2 SESN2 GPT2 ABHD14B PXYLP1 SDSL GGT6 UROC1 PM20D1 NAGS CHST13 IDO2 SERINC2 ASPG AGRN SLC27A1 D2HGDH	Aars Abat Acacb Aco1 Abcd1 Aldh7a1 Cad Entpd5 Ckb Abcc2 Cs Csl Mapk14 Slc25a10 Ctps Cyp2a5 Cyp2a12 Cyp2a4 Cyp2a22 Cyp2d26 Cyp2d22 Cyp2d11 Cyp2d9 Cyp2d34 Cyp2d10 Cyp2d12 Cyp2d13 Cyp2f2 Cyp26a1 Cyp27a1 Dct Echs1 Eno1b Eno1 Extl1 Fasn Fmod Galk1 Galns Gapdh Gm3839 Gm10358 Glb1 Gclm Glul Gns Gpc1 Gstm3 Gstm2 Gstm1 Gstm6 Gstm4 Htt Iars Idh2 Mdh2 Me1 Mgst1 Nos3 Oat Osbp Pcx Pcca Pdk1 Pepd Atp8b1 Plod1 Por Ppp2r5d Prodh Prodh Pex5 Qars Rnpep Scd2 Scd4 Sdc1 Shmt1 St3gal2 Slc2a1 Slc3a2 Slc6a6 Slc19a1 Star Tat Tnxb Vars Aldh5a1 Aimp2 Acox3 Degs1 9130409I23Rik Abcc3 Per2 Slc5a6 P4ha2 Nat8 Nat8f2 Nat8f3 Nat8f1 Nat8f4 Nat8f5 Nat8f6 Nat8f7 B4galt5 Tecr Slc23a1 Aldh1l1 Cyp46a1 Slc26a1 Sds Acot7 Icmt Ethe1 Ddah1 Pla2g15 Acot11 Gls2 Cryl1 Pdzd11 Csad Ugt1a6a Ugt1a7c Ugt1a6b Ugt1a5 Ugt1a2 Qrsl1 Sulf2 Cyp26b1 Fn3k Elovl1 Aacs Chpf Adipor2 Acsf2 Ptdss2 Sesn2 Gpt2 Abhd14b Pxylp1 Sdsl Ggt6 Uroc1 Pm20d1 Nags Chst13 Ido2 Serinc2 Aspg Agrn Slc27a1 D2hgdh
extracellular region part	1.679	0.0123	0.553	GO	Downregulated Pathways	293	12.28	SERPINA3 AARS1 ABAT ACO1 ACP5 ACP3 ACTA2 ACTG1 ACTN1 ALDH2 ANXA5 ANXA6 ANXA11 AOX1 APEH APRT ARSA ATP2B2 ATP4A ALDH7A1 ATP6V0A1 BCL3 BCR BDNF BMP7 TSPO C1QBP C2 DDR1 CAD SCARB2 ENTPD5 CFL1 CKB CNN2 COL1A1 COL1A2 COL3A1 COL5A2 COL6A1 COL6A2 COL6A3 COL12A1 COL16A1 COMT COX5B CS MAPK14 CTSD DAG1 DPT ECHS1 ELN ENO1 FBLN1 FASN FBLN2 FKTN FMOD FRK FTH1 FTL GALK1 GALNS GAPDH GAS6 GLB1 GLUL GM2A GNAS GNS GPC1 GPD1 GRN GSN HLA-C IARS1 IDH2 IGFALS IGFBP3 ISLR ITGA3 ITGB4 JUP KRT8 KRT19 LAD1 LAMC1 LCP1 LDLR LGALS3BP LMNA LOXL1 LRP2 MAN2A1 MATN2 MDH2 MFAP4 MMP15 MMP19 MPI MYH11 MYO1D MYO5B NAGLU NUBP1 NT5E DDR2 PCSK6 PCBP1 PDGFRB PEPD PKHD1 PLOD1 PLTP PPL PPP1CA PPP2R1A PRKAR2A PRKCZ PRKDC MAP2K1 PRNP PRRG2 PSAP QSOX1 PYGL RAB3A RAP1GDS1 RNPEP SDC1 SHMT1 SLC1A4 SLC2A1 SLC3A2 SLC6A13 SLC25A1 SRPRA TALDO1 TCN2 TIMP2 TKT TNXB TUFM UBC VCL VDAC1 VIM VWF WNT9A WNT9B XPNPEP1 YWHAG MOGS NAPA BANF1 CES2 SQSTM1 KALRN NAT8 SLC13A2 SYT7 MTMR4 TRIP10 B4GALT5 LIPG ADAMTS2 RAB3D PRDX6 CLSTN3 TBC1D4 WDR1 SLC23A1 DOP1B GNPDA1 SRA1 ACTR1B ACTR1A PDZK1IP1 NUTF2 ZMPSTE24 LAMC3 TUBB4B TOMM40 VAT1 FBLN5 CIB1 HYOU1 DNPH1 NES HSPH1 ALDH1L1 PPP1R13L EHD1 YWHAQ ADAMTS7 TREH CEP250 SNF8 TMC6 ACOT7 MRAS NINL SIPA1L3 CYFIP1 GANAB MTCL1 DMXL2 MAN2B2 CLASP1 JADE2 CES3 DDAH1 PLA2G15 PGLS ATXN10 PRDX5 TSKU ACOT11 TIAM2 NAAA PCLO GMPPA DPP7 EFEMP2 EHD4 TAX1BP3 ISOC1 CRYL1 CDHR5 WNT4 TOLLIP HEATR5B UGT1A6 PCSK4 TMEM132A TMEM33 MINDY1 SULF2 SUSD2 UGGT1 CD248 PLXDC1 SEMA4G SMOC1 P3H1 SLC13A3 METRN AHNAK TMEM109 CRELD2 SVEP1 PLEKHH3 FUZ SPG11 DNAJC5 CD276 TXNDC5 TBC1D10A FAM234A TUBB6 ABHD14B AIFM2 SYTL1 COL27A1 STRIP1 EAF1 RHOT2 ADAMTSL1 NAPRT SDSL VASN LRG1 GGT6 PODN SERPINA12 PM20D1 GPR155 DAB2IP TMPRSS6 ADAMTS15 PLBD2 DAND5 CADM4 AKR7L PCSK9 SLC39A5 SLC46A3 CES4A PAXX SERINC2 KCP AGRN	Serpina3n Serpina3a Serpina3k Serpina3c Serpina3f Serpina3b Serpina3m Serpina3j Serpina3i Aars Abat Aco1 Acp5 Acpp Acta2 Actg1 Actn1 Aldh2 Anxa5 Anxa6 Anxa11 Aox1 Apeh Aprt Arsa Atp2b2 Atp4a Aldh7a1 Atp6v0a1 Bcl3 Bcr Bdnf Bmp7 Tspo C1qbp C2 Ddr1 Cad Scarb2 Entpd5 Cfl1 Ckb Cnn2 Col1a1 Col1a2 Col3a1 Col5a2 Col6a1 Col6a2 Col6a3 Col12a1 Col16a1 Comt Cox5b Cox5b-ps Cs Csl Mapk14 Ctsd Dag1 Dpt Echs1 Eln Eno1b Eno1 Fbln1 Fasn Fbln2 Fktn Fmod Frk Fth1 Ftl1 Ftl1-ps1 Galk1 Galns Gapdh Gm3839 Gm10358 Gas6 Glb1 Glul Gm2a Gnas Gns Gpc1 Gpd1 Grn Gsn H2-Q4 H2-T3 H2-Q7 H2-K1 H2-T23 H2-Q10 Gm8909 H2-Q6 H2-D1 Gm11127 H2-Q1 H2-Q2 Gm7030 Iars Idh2 Igfals Igfbp3 Islr Itga3 Itgb4 Jup Krt8 Krt19 Lad1 Lamc1 Lcp1 Ldlr Lgals3bp Lmna Loxl1 Lrp2 Man2a1 Matn2 Mdh2 Mfap4 Mmp15 Mmp19 Mpi Myh11 Myo1d Myo5b Naglu Nubp1 Nt5e Ddr2 Pcsk6 Pcbp1 Pdgfrb Pepd Pkhd1 Plod1 Pltp Ppl Ppp1ca Ppp2r1a Prkar2a Prkcz Prkdc Map2k1 Prnp Prrg2 Psap Qsox1 Pygl Rab3a Rap1gds1 Rnpep Sdc1 Shmt1 Slc1a4 Slc2a1 Slc3a2 Slc6a13 Slc25a1 Srpr Taldo1 Tcn2 Timp2 Tkt Tnxb Tufm Ubc Vcl Vdac1 Vim Vwf Wnt9a Wnt9b Xpnpep1 Ywhag Mogs Napa Banf1 Ces2g Ces2e Ces2b Ces2a Ces2c Ces2f Sqstm1 Kalrn Nat8 Nat8f2 Nat8f3 Nat8f1 Nat8f4 Nat8f5 Nat8f6 Nat8f7 Slc13a2 Syt7 Mtmr4 Trip10 B4galt5 Lipg Adamts2 Rab3d Prdx6 Prdx6b Clstn3 Tbc1d4 Wdr1 Slc23a1 Dop1b Gnpda1 Sra1 Actr1b Actr1a Pdzk1ip1 Nutf2 Nutf2-ps1 Zmpste24 Lamc3 Tubb4b Tomm40 Vat1 Fbln5 Cib1 Hyou1 Dnph1 Nes Hsph1 Aldh1l1 Ppp1r13l Ehd1 Ywhaq Adamts7 Treh Cep250 Snf8 Tmc6 Acot7 Mras Ninl Sipa1l3 Cyfip1 Ganab Mtcl1 Dmxl2 Man2b2 Clasp1 Jade2 Ces3b Ces3a Ddah1 Pla2g15 Pgls Atxn10 Prdx5 Tsku Acot11 Tiam2 Naaa Pclo Gmppa Dpp7 Efemp2 Ehd4 Tax1bp3 Isoc1 Cryl1 Cdhr5 Wnt4 Tollip Heatr5b Ugt1a6a Ugt1a7c Ugt1a6b Pcsk4 Tmem132a Tmem33 Mindy1 Sulf2 Susd2 Uggt1 Cd248 Plxdc1 Sema4g Smoc1 P3h1 Slc13a3 Metrn Ahnak Tmem109 Creld2 Svep1 Plekhh3 Fuz Spg11 Dnajc5 Cd276 Txndc5 Tbc1d10a Fam234a Tubb6 Abhd14b Aifm2 Sytl1 Col27a1 Strip1 Eaf1 Rhot2 Gm20683 Adamtsl1 Naprt Sdsl Vasn Lrg1 Ggt6 Podn Serpina12 Pm20d1 Gpr155 Dab2ip Tmprss6 Adamts15 Plbd2 Dand5 Cadm4 Akr7a5 Pcsk9 Slc39a5 Slc46a3 Ces4a Paxx Serinc2 Kcp Agrn
monocarboxylic acid metabolic process	3.889	0.0125	0.557	GO	Downregulated Pathways	57	14.729	ABAT ACACB ABCD1 ABCC2 MAPK14 CYP2A13 CYP2D6 CYP2F1 CYP26A1 CYP27A1 ECHS1 ENO1 FASN GALK1 GAPDH HTT IDH2 ME1 OSBP PC PCCA ATP8B1 POR PPP2R5D PRODH PEX5 RNPEP SCD SHMT1 STAR TNXB ALDH5A1 ACOX3 DEGS1 PER2 SLC5A6 TECR CYP46A1 SDS ACOT7 PLA2G15 ACOT11 CRYL1 PDZD11 UGT1A6 UGT1A4 CYP26B1 ELOVL1 AACS ADIPOR2 ACSF2 SESN2 GGT6 UROC1 ASPG SLC27A1 D2HGDH	Abat Acacb Abcd1 Abcc2 Mapk14 Cyp2a5 Cyp2a12 Cyp2a4 Cyp2a22 Cyp2d26 Cyp2d22 Cyp2d11 Cyp2d9 Cyp2d34 Cyp2d10 Cyp2d12 Cyp2d13 Cyp2f2 Cyp26a1 Cyp27a1 Echs1 Eno1b Eno1 Fasn Galk1 Gapdh Gm3839 Gm10358 Htt Idh2 Me1 Osbp Pcx Pcca Atp8b1 Por Ppp2r5d Prodh Prodh Pex5 Rnpep Scd2 Scd4 Shmt1 Star Tnxb Aldh5a1 Acox3 Degs1 9130409I23Rik Per2 Slc5a6 Tecr Cyp46a1 Sds Acot7 Pla2g15 Acot11 Cryl1 Pdzd11 Ugt1a6a Ugt1a7c Ugt1a6b Ugt1a5 Ugt1a2 Cyp26b1 Elovl1 Aacs Adipor2 Acsf2 Sesn2 Ggt6 Uroc1 Aspg Slc27a1 D2hgdh
metal ion transmembrane transporter activity	6.082	0.0126	0.562	GO	Downregulated Pathways	28	16.97	ANXA5 ATP2A2 ATP2B2 ATP4A HCN2 GAS6 SLC1A4 SLC3A2 SLC5A3 SLC6A6 SLC6A9 SLC6A13 SLC20A1 KCNK5 SLC5A6 SLC13A2 SLC23A1 SLC34A2 SLC12A7 SLC40A1 SLC25A37 TPCN1 STIM2 SLC13A3 TMEM37 SLC39A11 SLC41A1 SLC39A5	Anxa5 Atp2a2 Atp2b2 Atp4a Hcn2 Gas6 Slc1a4 Slc3a2 Slc5a3 Slc6a6 Slc6a9 Slc6a13 Slc20a1 Kcnk5 Slc5a6 Slc13a2 Slc23a1 Slc34a2 Slc12a7 Slc40a1 Slc25a37 Tpcn1 Stim2 Slc13a3 Tmem37 Slc39a11 Slc41a1 Slc39a5
carboxylic acid transmembrane transport	9.976	0.0128	0.568	GO	Downregulated Pathways	14	20.896	ACACB SLC25A20 SLC25A10 SLC1A4 SLC6A6 SLC6A9 SLC25A1 THRSP SLC5A6 SLC16A5 SLC23A1 SLC25A13 MID1IP1 SLC13A3	Acacb Slc25a20 Slc25a10 Slc1a4 Slc6a6 Slc6a9 Slc25a1 Thrsp Slc5a6 Slc16a5 Slc23a1 Slc25a13 Mid1ip1 Slc13a3
Ras GTPase binding	4.964	0.0128	0.568	GO	Downregulated Pathways	38	15.833	CAV1 LLGL1 MYO5B NGFR TBC1D25 RANGAP1 TNFAIP1 YBX3 IPO13 TBC1D4 SRGAP3 SGSM2 FARP1 NUTF2 CIB1 NUP50 EHD1 CDC42EP1 XPOT XPO7 CYFIP1 DMXL2 ARHGEF16 RANGRF TBC1D13 KIF16B IPO9 RCC2 SPHK2 MICAL3 INF2 RIN3 RASSF5 TBC1D10A ANKRD27 SYTL1 WHAMM STXBP5	Cav1 Llgl1 Myo5b Ngfr Tbc1d25 Rangap1 Tnfaip1 Ybx3 Ipo13 Tbc1d4 Srgap3 Sgsm2 Farp1 Nutf2 Nutf2-ps1 Cib1 Nup50 1700123L14Rik Ehd1 Cdc42ep1 Xpot Xpo7 Cyfip1 Dmxl2 Arhgef16 Rangrf Tbc1d13 Kif16b Ipo9 Rcc2 Sphk2 Mical3 Inf2 Rin3 Rassf5 Tbc1d10a Ankrd27 Sytl1 Whamm Stxbp5
oxidoreductase activity, acting on paired donors, with incorporation or reduction of molecular oxygen	7.905	0.013	0.572	GO	Downregulated Pathways	19	18.812	CYP2A13 CYP2D6 CYP2F1 CYP26A1 CYP27A1 NOS3 PLOD1 POR SCD SQLE KDM5C DEGS1 P4HA2 CYP46A1 COQ6 CYP26B1 MICAL3 P3H1 CYP2R1	Cyp2a5 Cyp2a12 Cyp2a4 Cyp2a22 Cyp2d26 Cyp2d22 Cyp2d11 Cyp2d9 Cyp2d34 Cyp2d10 Cyp2d12 Cyp2d13 Cyp2f2 Cyp26a1 Cyp27a1 Nos3 Plod1 Por Scd2 Scd4 Sqle Kdm5c Degs1 9130409I23Rik P4ha2 Cyp46a1 Coq6 Cyp26b1 Mical3 P3h1 Cyp2r1
organic acid catabolic process	5.313	0.013	0.572	GO	Downregulated Pathways	34	16.19	ABAT ABCD1 ALDH7A1 CAD SLC25A10 CYP26A1 ECHS1 GLUL NOS3 OAT PCCA PRODH PEX5 SHMT1 SLC3A2 TAT ALDH5A1 ACOX3 ALDH1L1 SDS ACOT7 ETHE1 DDAH1 PLA2G15 GLS2 CRYL1 CSAD CYP26B1 SESN2 GPT2 SDSL UROC1 IDO2 ASPG	Abat Abcd1 Aldh7a1 Cad Slc25a10 Cyp26a1 Echs1 Glul Nos3 Oat Pcca Prodh Prodh Pex5 Shmt1 Slc3a2 Tat Aldh5a1 Acox3 Aldh1l1 Sds Acot7 Ethe1 Ddah1 Pla2g15 Gls2 Cryl1 Csad Cyp26b1 Sesn2 Gpt2 Sdsl Uroc1 Ido2 Aspg
peptidyl-asparagine modification	5.313	0.013	0.572	GO	Downregulated Pathways	34	16.19	DPAGT1 GLB1 MAN2A1 MPI MVD RPN2 SEL1L ST3GAL2 MOGS GBF1 NAPA B4GALT5 MLEC SEC24D SEC16A COG2 PPP6R1 GANAB ANKRD28 ARFGAP3 ST6GALNAC4 GMPPA ALG6 COPZ2 TRAPPC4 UGGT1 COG6 GORASP1 ALG12 TRAPPC9 COG8 SYVN1 ALG2 COG7	Dpagt1 Glb1 Man2a1 Mpi Mvd Rpn2 Sel1l St3gal2 Mogs Gbf1 Napa B4galt5 Mlec Sec24d Sec16a Cog2 Ppp6r1 Ganab Ankrd28 Arfgap3 St6galnac4 Gmppa Alg6 Copz2 Trappc4 Uggt1 Cog6 Gorasp1 Alg12 Trappc9 Cog8 Syvn1 Alg2 Cog7
isoprenoid binding	20.633	0.0133	0.574	GO	Downregulated Pathways	6	31.579	CYP26A1 RARA NR2F2 UGT1A6 UGT1A4 CYP26B1	Cyp26a1 Rara Nr2f2 Ugt1a6a Ugt1a7c Ugt1a6b Ugt1a5 Ugt1a2 Cyp26b1
negative regulation of ATP metabolic process	20.633	0.0133	0.574	GO	Downregulated Pathways	6	31.579	PARP1 TSPO CBFA2T3 PPIF MLXIPL TIGAR	Parp1 Tspo Cbfa2t3 Ppif Mlxipl Tigar
LDL clearance	20.633	0.0133	0.574	REACTOME	Downregulated Pathways	6	31.579	AP2A1 AP2A2 LDLR CES3 LDLRAP1 PCSK9	Ap2a1 Ap2a2 Ldlr Ces3b Ces3a Ldlrap1 Pcsk9
negative regulation of response to extracellular stimulus	15.728	0.0133	0.574	GO	Downregulated Pathways	8	26.667	TSPO QSOX1 FEZ2 KANK2 UBQLN1 UBQLN4 TIGAR PINK1	Tspo Qsox1 Fez2 Kank2 Ubqln1 Ubqln4 Tigar Pink1
anchored component of membrane	11.988	0.0132	0.574	GO	Downregulated Pathways	11	22.917	GAS1 GPC1 LY6E NT5E PKHD1 PRNP RAB3A RECK TREH RHBG GGT6	Gas1 Gpc1 Ly6e Nt5e Pkhd1 Prnp Rab3a Reck Treh Gm38392 Rhbg Ggt6
single-organism developmental process	1.469	0.0132	0.574	GO	Downregulated Pathways	416	11.964	AARS1 ABAT ACO1 ACP5 ACTA2 ACTG1 ACTN1 ADCYAP1R1 PARP1 ADRA1B AP2A1 AP2A2 AP1B1 AMPD2 APBB2 APRT AR ARSA ATP2A2 ATP2B2 BAD BAK1 BCL3 BCR BDNF BIK BMP7 BYSL TSPO DDR1 CAD CAV1 CBFA2T3 CDC20 CFL1 CKB TBCB CLCN2 CNN2 COL1A1 COL1A2 COL3A1 COL5A2 COL6A1 COL6A2 COL6A3 COL12A1 MAPK14 CSF2RB CYP26A1 DAG1 DBP DCT DMD RCAN1 PHC2 ELN EMP2 ENO1 ERCC1 EXTL1 PTK2B FANCG FBLN1 FASN FKTN FGFR1 FGFR3 FMOD FRK GAS1 GAS6 GJB2 GCLM GNAS GPC1 GPR4 GRB10 GRN GSN HTT HIC1 IARS1 IGFBP3 INPP5B INPPL1 ITGA3 ITGA7 ITGB4 ITPK1 JUP KRT8 KRT19 LAMC1 LCP1 LIG3 LIMK1 LLGL1 LMNA LOXL1 LRP2 LTBR LY6E SMAD6 MAN2A1 MATN2 MAP3K4 MGST1 MLH1 MMP15 MMP19 MYH11 MYO1D NAGLU NEO1 NFATC1 NFE2L2 NFIC NGFR NNMT NOS3 NOTCH2 NOTCH3 NPR2 NT5E NTRK1 DDR2 P2RY2 PCSK6 PDGFRB ATP8B1 PIK3R1 PKHD1 PLCG1 POLR2I PPL PPP1CA PPP2R5B PPP2R5D PRKCZ PRKDC MAP2K1 MAP2K2 MAP2K6 PRNP PSAP PSMD5 PEX5 QARS1 RAB3A RARA RPN2 SDC1 SH3GL1 SHB SKI SLC2A2 SMTN SLC5A3 SMARCD1 SOX12 SRD5A1 SREBF1 SRMS STAR SVIL TAGLN ZNF354A TEF TERT NR2F2 TIMP2 TLE3 TNFAIP1 UBC UCP2 VCL VDAC1 VIM VWF WFS1 WNT9A WNT9B XRCC2 YWHAG ALDH5A1 AIMP2 RND2 FZD7 BCAR3 NR0B2 RECK GNPAT PKP4 YBX3 LMO4 PRKRA ADAM23 NAPA PER2 SQSTM1 AP3D1 LIMD1 KALRN SOCS3 ARHGEF1 LARGE1 DLG5 MED21 ADAMTS2 GAL3ST1 NR1D1 CELSR1 AATK FEZ2 SH3PXD2A CLSTN3 SPATA2 FARP2 KIAA0319 MED24 SEC24D FIG4 SEC16A MFN2 MAFB WDR1 SLC23A1 DOP1B DGCR2 SRA1 PTPRU TRIM28 FARP1 ABCC4 PAK4 LAMC3 MYL9 CIB1 HTATIP2 SLC34A2 POMT1 DNPH1 TRIM3 SPINT2 EBP NES FRS3 PPP1R13L CYP46A1 GADD45G EHD1 YWHAQ IFT27 TREH PKP3 CEP250 SLCO2B1 MRAS PHLDA1 PALLD ZNF423 SIPA1L3 DIP2A CYFIP1 NBEAL2 AGTPBP1 USP22 CLASP1 WDR7 TNS2 ICMT OSBP2 TTLL1 ATXN10 WHRN ZNF385A TSKU NSMF TANC2 INTS1 LHX6 HEYL INTU PCLO HIPK2 KLF15 TFCP2L1 EPN1 SEC61A1 POMT2 CERS2 SLC40A1 NSDHL SIDT2 APH1A UCHL5 TRAPPC4 DDX41 NCKIPSD PIGT ASB1 ASB2 SUFU S1PR5 FGFRL1 CDHR5 WNT4 SSH1 TOLLIP PCSK4 NDE1 SSH3 KIF26B TBCCD1 RMDN3 ETNK2 STRADB HES6 TNFRSF19 SMPD3 KIF16B BTBD2 PARVA THSD1 SULF2 KIAA1217 MRAP LRRC8A CYP26B1 JPH1 SPHK2 SMYD2 CTNNBIP1 CIAPIN1 TIGAR CD248 PLXDC1 TTC7A WDR18 MRTFA SHROOM3 KIAA1522 SEMA4G PLEKHB1 PERP SMOC1 FN3K P3H1 MOSPD3 CSRNP1 GORASP1 TNS3 AACS CRELD1 METRN KCTD15 WDR77 FBXL15 BHLHE41 ADIPOR2 PTCD2 SETD6 BICC1 ZNF703 FUZ FHOD3 OPA3 SPG11 ELL3 TRIM8 VANGL1 SHARPIN TRAPPC9 MARVELD1 TMEM120A KREMEN1 ANKRD27 USP42 TTBK1 FAM126A MFSD2A MIGA2 AJUBA COL27A1 STON2 PNPT1 PLXNA4 TMEM88 TXNRD3 OLIG1 LRG1 SSX2IP SHROOM1 NEURL2 ZNF280B DAB2IP ZFPM1 SYNE4 TMPRSS6 DACT2 DAND5 PLD6 ANKS6 PCSK9 SLC39A5 NUDT7 WDR62 CCDC85C RD3 KIF24 AGRN ILDR2 INSC SNX19 ZBTB42	Aars Abat Aco1 Acp5 Acta2 Actg1 Actn1 Adcyap1r1 Parp1 Adra1b Ap2a1 Ap2a2 Ap1b1 Ampd2 Apbb2 Aprt Ar Arsa Atp2a2 Atp2b2 Bad Bak1 Bcl3 Bcr Bdnf Bik Bmp7 Bysl Tspo Ddr1 Cad Cav1 Cbfa2t3 Cdc20 Cfl1 Ckb Tbcb Clcn2 Cnn2 Col1a1 Col1a2 Col3a1 Col5a2 Col6a1 Col6a2 Col6a3 Col12a1 Mapk14 Csf2rb Csf2rb2 Cyp26a1 Dag1 Dbp Dct Dmd Rcan1 Phc2 Eln Emp2 Eno1b Eno1 Ercc1 Extl1 Ptk2b Fancg Fbln1 Fasn Fktn Fgfr1 Fgfr3 Fmod Frk Gas1 Gas6 Gjb2 Gclm Gnas Gpc1 Gpr4 Grb10 Grn Gsn Htt Hic1 Iars Igfbp3 Inpp5b Inppl1 Itga3 Itga7 Itgb4 Itpk1 Jup Krt8 Krt19 Lamc1 Lcp1 Lig3 Limk1 Llgl1 Lmna Loxl1 Lrp2 Ltbr Ly6e Smad6 Man2a1 Matn2 Map3k4 Mgst1 Mlh1 Mmp15 Mmp19 Myh11 Myo1d Naglu Neo1 Nfatc1 Nfe2l2 Nfic Ngfr Nnmt Nos3 Notch2 Notch3 Npr2 Nt5e Ntrk1 Ddr2 P2ry2 Pcsk6 Pdgfrb Atp8b1 Pik3r1 Pkhd1 Plcg1 Polr2i Ppl Ppp1ca Ppp2r5b Ppp2r5d Prkcz Prkdc Map2k1 Map2k2 Map2k6 Prnp Psap Psmd5 Pex5 Qars Rab3a Rara Rpn2 Sdc1 Sh3gl1 Shb Ski Slc2a2 Smtn Slc5a3 Smarcd1 Sox12 Srd5a1 Srebf1 Srms Star Svil Tagln Zfp354a Tef Tert Nr2f2 Timp2 Tle3 Tnfaip1 Ubc Ucp2 Vcl Vdac1 Vim Vwf Wfs1 Wnt9a Wnt9b Xrcc2 Ywhag Aldh5a1 Aimp2 Rnd2 Fzd7 Bcar3 Nr0b2 Reck Gnpat Pkp4 Ybx3 Lmo4 Prkra Adam23 Napa Per2 Sqstm1 Ap3d1 Limd1 Kalrn Socs3 Arhgef1 Large1 Dlg5 Med21 Adamts2 Gal3st1 Nr1d1 Celsr1 Aatk Fez2 Sh3pxd2a Clstn3 Spata2 Farp2 D130043K22Rik Med24 Sec24d Fig4 Sec16a Mfn2 Mafb Wdr1 Slc23a1 Dop1b Dgcr2 Gm20518 Sra1 Ptpru Trim28 Farp1 Abcc4 Pak4 Lamc3 Myl9 Cib1 Htatip2 Slc34a2 Pomt1 Dnph1 Trim3 Spint2 Ebp Nes Frs3 Ppp1r13l Cyp46a1 Gadd45g Ehd1 Ywhaq Ift27 Treh Pkp3 Cep250 Slco2b1 Mras Phlda1 Palld Zfp423 Sipa1l3 Dip2a Cyfip1 Nbeal2 Agtpbp1 Usp22 Clasp1 Wdr7 Tns2 Icmt Osbp2 Ttll1 Atxn10 Whrn Zfp385a Tsku Nsmf Tanc2 Ints1 Lhx6 Heyl Intu Pclo Hipk2 Klf15 Tfcp2l1 Epn1 Sec61a1 Pomt2 Cers2 Slc40a1 Nsdhl Sidt2 Aph1a Uchl5 Trappc4 Ddx41 Nckipsd Pigt Asb1 Asb2 Sufu S1pr5 Fgfrl1 Cdhr5 Wnt4 Ssh1 Tollip Pcsk4 Nde1 Ssh3 Kif26b Tbccd1 Rmdn3 Etnk2 Stradb Hes6 Tnfrsf19 Smpd3 Kif16b Btbd2 Parva Thsd1 Sulf2 Etl4 Mrap Lrrc8a Gm28035 Cyp26b1 Jph1 Sphk2 Smyd2 Ctnnbip1 Ciapin1 Tigar Cd248 Plxdc1 Ttc7 Wdr18 Mrtfa Shroom3 C77080 Sema4g Plekhb1 Perp Smoc1 Fn3k P3h1 Mospd3 Csrnp1 Gorasp1 Tns3 Aacs Creld1 Metrn Kctd15 Wdr77 Fbxl15 Bhlhe41 Adipor2 Ptcd2 Setd6 Bicc1 Zfp703 Fuz Fhod3 Opa3 Spg11 Ell3 Trim8 Vangl1 Sharpin Trappc9 Marveld1 Tmem120a Kremen1 Ankrd27 Usp42 Ttbk1 Fam126a Mfsd2a Miga2 Ajuba Col27a1 Ston2 Pnpt1 Plxna4 Tmem88 Txnrd3 Olig1 Lrg1 Ssx2ip Shroom1 Neurl2 Zfp280b Dab2ip Zfpm1 Syne4 Tmprss6 Dact2 Dand5 Pld6 Anks6 Pcsk9 Slc39a5 Nudt7 Wdr62 Ccdc85c Rd3 Kif24 Agrn Ildr2 Insc Snx19 Zbtb42
arginine metabolic process	24.764	0.0136	0.579	GO	Downregulated Pathways	5	35.714	CAD NOS3 OAT DDAH1 NAGS	Cad Nos3 Oat Ddah1 Nags
Post-chaperonin tubulin folding pathway	24.764	0.0136	0.579	REACTOME	Downregulated Pathways	5	35.714	TBCB TUBB4B TUBA8 TUBB6 TUBA1C	Tbcb Tubb4b Tuba8 Tubb6 Tuba1c
developmental process	1.457	0.0136	0.579	GO	Downregulated Pathways	421	11.95	AARS1 ABAT ACO1 ACP5 ACTA2 ACTG1 ACTN1 ADCYAP1R1 PARP1 ADRA1B AP2A1 AP2A2 AP1B1 AMPD2 APBB2 APRT AR ARSA ATP2A2 ATP2B2 BAD BAK1 BCL3 BCR BDNF BIK BMP7 BYSL TSPO DDR1 CAD CAV1 CBFA2T3 CDC20 CFL1 CKB TBCB CLCN2 CNN2 COL1A1 COL1A2 COL3A1 COL5A2 COL6A1 COL6A2 COL6A3 COL12A1 COMT MAPK14 CSF2RB CYP26A1 DAG1 DBP DCT DMD RCAN1 PHC2 ELN EMP2 ENO1 ERCC1 EXTL1 PTK2B FANCG FBLN1 FASN FKTN FGFR1 FGFR3 FMOD FRK GAS1 GAS6 GJB2 GCLM GNAS GPC1 GPR4 GRB10 GRN GSN HTT HIC1 IARS1 IGFBP3 INPP5B INPPL1 ITGA3 ITGA7 ITGB4 ITPK1 JUP KRT8 KRT19 LAMC1 LCP1 LIG3 LIMK1 LLGL1 LMNA LOXL1 LRP2 LTBR LY6E SMAD6 MAN2A1 MATN2 MAP3K4 MGST1 MLH1 MMP15 MMP19 MYH11 MYO1D NAGLU NEO1 NFATC1 NFE2L2 NFIC NGFR NNMT NOS3 NOTCH2 NOTCH3 NPR2 NT5E NTRK1 DDR2 P2RY2 PCSK6 PDGFRB ATP8B1 PIK3R1 PKHD1 PLCG1 PLOD1 POLR2I PPL PPP1CA PPP2R5B PPP2R5D PRKCZ PRKDC MAP2K1 MAP2K2 MAP2K6 PRNP PSAP PSMD5 PEX5 QARS1 RAB3A RARA RPN2 SDC1 SH3GL1 SHB SKI SLC2A2 SMTN SLC5A3 SMARCD1 SOX12 SRD5A1 SREBF1 SRMS STAR SVIL TAGLN ZNF354A TEF TERT NR2F2 TIMP2 TLE3 TNFAIP1 UBC UCP2 VCL VDAC1 VIM VWF WFS1 WNT9A WNT9B XRCC2 YWHAG ALDH5A1 AIMP2 RND2 FZD7 BCAR3 NR0B2 RECK GNPAT PKP4 YBX3 LMO4 PRKRA ADAM23 NAPA PER2 SQSTM1 AP3D1 LIMD1 KALRN SOCS3 ARHGEF1 LARGE1 DLG5 MED21 ADAMTS2 GAL3ST1 NR1D1 CELSR1 AATK FEZ2 SH3PXD2A CLSTN3 SPATA2 FARP2 KIAA0319 MED24 SEC24D FIG4 SEC16A MFN2 MAFB WDR1 SLC23A1 DOP1B DGCR2 SRA1 PTPRU TRIM28 FARP1 ABCC4 PAK4 LAMC3 MYL9 CIB1 HTATIP2 AGPAT2 SLC34A2 POMT1 DNPH1 TRIM3 SPINT2 EBP NES FRS3 PPP1R13L CYP46A1 GADD45G EHD1 YWHAQ IFT27 TREH PKP3 CEP250 SLCO2B1 MRAS PHLDA1 PALLD ZNF423 SIPA1L3 DIP2A CYFIP1 NBEAL2 AGTPBP1 USP22 CLASP1 WDR7 TNS2 ICMT OSBP2 TTLL1 ATXN10 WHRN ZNF385A TSKU NSMF TANC2 INTS1 LHX6 HEYL INTU PCLO HIPK2 KLF15 TFCP2L1 EPN1 SEC61A1 POMT2 CERS2 SLC40A1 NSDHL MLXIPL SIDT2 APH1A UCHL5 TRAPPC4 DDX41 NCKIPSD PIGT ASB1 ASB2 SUFU S1PR5 FGFRL1 CDHR5 WNT4 SSH1 TOLLIP PCSK4 NDE1 SSH3 KIF26B TBCCD1 RMDN3 ETNK2 STRADB HES6 TNFRSF19 SMPD3 KIF16B BTBD2 PARVA THSD1 SULF2 KIAA1217 MRAP LRRC8A CYP26B1 JPH1 SPHK2 SMYD2 CTNNBIP1 CIAPIN1 TIGAR CD248 PLXDC1 TTC7A WDR18 MRTFA SHROOM3 KIAA1522 SEMA4G PLEKHB1 PERP SMOC1 FN3K P3H1 MOSPD3 CSRNP1 GORASP1 TNS3 AACS CRELD1 METRN KCTD15 WDR77 FBXL15 BHLHE41 ADIPOR2 PTCD2 SETD6 BICC1 ZNF703 FUZ FHOD3 OPA3 SPG11 ELL3 TRIM8 VANGL1 SHARPIN TRAPPC9 MARVELD1 TMEM120A KREMEN1 ANKRD27 USP42 TTBK1 FAM126A MFSD2A MIGA2 AJUBA COL27A1 STON2 PNPT1 PLXNA4 TMEM88 TXNRD3 OLIG1 LRG1 SSX2IP SHROOM1 NEURL2 ZNF280B DAB2IP ZFPM1 SYNE4 TMPRSS6 DACT2 DAND5 PLD6 ANKS6 PCSK9 SLC39A5 NUDT7 WDR62 CCDC85C RD3 KIF24 PNPLA7 AGRN ILDR2 INSC SNX19 ZBTB42	Aars Abat Aco1 Acp5 Acta2 Actg1 Actn1 Adcyap1r1 Parp1 Adra1b Ap2a1 Ap2a2 Ap1b1 Ampd2 Apbb2 Aprt Ar Arsa Atp2a2 Atp2b2 Bad Bak1 Bcl3 Bcr Bdnf Bik Bmp7 Bysl Tspo Ddr1 Cad Cav1 Cbfa2t3 Cdc20 Cfl1 Ckb Tbcb Clcn2 Cnn2 Col1a1 Col1a2 Col3a1 Col5a2 Col6a1 Col6a2 Col6a3 Col12a1 Comt Mapk14 Csf2rb Csf2rb2 Cyp26a1 Dag1 Dbp Dct Dmd Rcan1 Phc2 Eln Emp2 Eno1b Eno1 Ercc1 Extl1 Ptk2b Fancg Fbln1 Fasn Fktn Fgfr1 Fgfr3 Fmod Frk Gas1 Gas6 Gjb2 Gclm Gnas Gpc1 Gpr4 Grb10 Grn Gsn Htt Hic1 Iars Igfbp3 Inpp5b Inppl1 Itga3 Itga7 Itgb4 Itpk1 Jup Krt8 Krt19 Lamc1 Lcp1 Lig3 Limk1 Llgl1 Lmna Loxl1 Lrp2 Ltbr Ly6e Smad6 Man2a1 Matn2 Map3k4 Mgst1 Mlh1 Mmp15 Mmp19 Myh11 Myo1d Naglu Neo1 Nfatc1 Nfe2l2 Nfic Ngfr Nnmt Nos3 Notch2 Notch3 Npr2 Nt5e Ntrk1 Ddr2 P2ry2 Pcsk6 Pdgfrb Atp8b1 Pik3r1 Pkhd1 Plcg1 Plod1 Polr2i Ppl Ppp1ca Ppp2r5b Ppp2r5d Prkcz Prkdc Map2k1 Map2k2 Map2k6 Prnp Psap Psmd5 Pex5 Qars Rab3a Rara Rpn2 Sdc1 Sh3gl1 Shb Ski Slc2a2 Smtn Slc5a3 Smarcd1 Sox12 Srd5a1 Srebf1 Srms Star Svil Tagln Zfp354a Tef Tert Nr2f2 Timp2 Tle3 Tnfaip1 Ubc Ucp2 Vcl Vdac1 Vim Vwf Wfs1 Wnt9a Wnt9b Xrcc2 Ywhag Aldh5a1 Aimp2 Rnd2 Fzd7 Bcar3 Nr0b2 Reck Gnpat Pkp4 Ybx3 Lmo4 Prkra Adam23 Napa Per2 Sqstm1 Ap3d1 Limd1 Kalrn Socs3 Arhgef1 Large1 Dlg5 Med21 Adamts2 Gal3st1 Nr1d1 Celsr1 Aatk Fez2 Sh3pxd2a Clstn3 Spata2 Farp2 D130043K22Rik Med24 Sec24d Fig4 Sec16a Mfn2 Mafb Wdr1 Slc23a1 Dop1b Dgcr2 Gm20518 Sra1 Ptpru Trim28 Farp1 Abcc4 Pak4 Lamc3 Myl9 Cib1 Htatip2 Agpat2 Slc34a2 Pomt1 Dnph1 Trim3 Spint2 Ebp Nes Frs3 Ppp1r13l Cyp46a1 Gadd45g Ehd1 Ywhaq Ift27 Treh Pkp3 Cep250 Slco2b1 Mras Phlda1 Palld Zfp423 Sipa1l3 Dip2a Cyfip1 Nbeal2 Agtpbp1 Usp22 Clasp1 Wdr7 Tns2 Icmt Osbp2 Ttll1 Atxn10 Whrn Zfp385a Tsku Nsmf Tanc2 Ints1 Lhx6 Heyl Intu Pclo Hipk2 Klf15 Tfcp2l1 Epn1 Sec61a1 Pomt2 Cers2 Slc40a1 Nsdhl Mlxipl Sidt2 Aph1a Uchl5 Trappc4 Ddx41 Nckipsd Pigt Asb1 Asb2 Sufu S1pr5 Fgfrl1 Cdhr5 Wnt4 Ssh1 Tollip Pcsk4 Nde1 Ssh3 Kif26b Tbccd1 Rmdn3 Etnk2 Stradb Hes6 Tnfrsf19 Smpd3 Kif16b Btbd2 Parva Thsd1 Sulf2 Etl4 Mrap Lrrc8a Gm28035 Cyp26b1 Jph1 Sphk2 Smyd2 Ctnnbip1 Ciapin1 Tigar Cd248 Plxdc1 Ttc7 Wdr18 Mrtfa Shroom3 C77080 Sema4g Plekhb1 Perp Smoc1 Fn3k P3h1 Mospd3 Csrnp1 Gorasp1 Tns3 Aacs Creld1 Metrn Kctd15 Wdr77 Fbxl15 Bhlhe41 Adipor2 Ptcd2 Setd6 Bicc1 Zfp703 Fuz Fhod3 Opa3 Spg11 Ell3 Trim8 Vangl1 Sharpin Trappc9 Marveld1 Tmem120a Kremen1 Ankrd27 Usp42 Ttbk1 Fam126a Mfsd2a Miga2 Ajuba Col27a1 Ston2 Pnpt1 Plxna4 Tmem88 Txnrd3 Olig1 Lrg1 Ssx2ip Shroom1 Neurl2 Zfp280b Dab2ip Zfpm1 Syne4 Tmprss6 Dact2 Dand5 Pld6 Anks6 Pcsk9 Slc39a5 Nudt7 Wdr62 Ccdc85c Rd3 Kif24 Pnpla7 Agrn Ildr2 Insc Snx19 Zbtb42
apical plasma membrane	5.689	0.0139	0.587	GO	Downregulated Pathways	30	16.575	AP2A1 ANXA6 ATP2B2 CAV1 ABCC2 EMP2 GNAS ITPK1 LRP2 DDR2 P2RY2 PDGFRB ATP8B1 PKHD1 PRKCZ SLC2A1 SLC2A2 SLC3A2 SLC19A1 SLC23A1 TCIRG1 NOD1 CIB1 SLC34A2 SLCO2B1 SIPA1L3 MTCL1 CDHR5 SHROOM3 MFSD4B	Ap2a1 Anxa6 Atp2b2 Cav1 Abcc2 Emp2 Gnas Itpk1 Lrp2 Ddr2 P2ry2 Pdgfrb Atp8b1 Pkhd1 Prkcz Slc2a1 Slc2a2 Slc3a2 Slc19a1 Slc23a1 Tcirg1 Nod1 Cib1 Slc34a2 Slco2b1 Sipa1l3 Mtcl1 Cdhr5 Shroom3 Mfsd4b1 Mfsd4b5 Mfsd4b4
enzyme binding	2.002	0.0139	0.587	GO	Downregulated Pathways	187	12.704	ABAT ACTA2 ACTG1 ADCY5 ADCYAP1R1 PARP1 AP2A1 AP2A2 AP1B1 ABCD1 ANXA5 AR ATP2A2 ATP6V0A1 BAD BCR C1QBP CAD CAV1 SCARB2 CDC20 CDC34 CDKN2D CFL1 CKB CKS1B COL1A1 COL1A2 COL3A1 CRY2 MAPK14 DMD EMP2 ENO1 PTK2B GAS6 GCLM GSTM1 GSTM4 HTT HIC1 IARS1 ITGA3 JUP KPNA2 LCP1 LDLR LLGL1 LMNA LRPAP1 LTBR SMAD6 MYO5B NFATC1 NGFR NOTCH3 NTRK1 TBC1D25 PCCA PDGFRB PIK3R1 PLCG1 POLD1 POR PPP1CA PRKAR2A PRKCZ PRKDC MAP2K1 MAP2K3 MAP2K6 PEX19 PEX5 QARS1 RAB3A RANGAP1 RARA SH3GL1 SKI SLC2A1 SREBF1 TIMP2 TNFAIP1 TRAF3 UBC VCL VDAC1 VWF WFS1 YWHAG ZFP36 YBX3 CBX4 PRKRA BANF1 PER3 SQSTM1 STBD1 MAPK8IP1 RAB3D PRDX6 IPO13 MLEC ATG13 SFI1 TBC1D4 TELO2 SRGAP3 SGSM2 MFN2 LRPPRC TRIM28 FARP1 NUTF2 TCIRG1 CIB1 RBCK1 SLC12A7 NUP50 NEK6 EHD1 CDC42EP1 PKP3 CEP250 XPOT PPP6R1 XPO7 GGA2 DCUN1D4 CYFIP1 WWC1 DMXL2 USP22 TNS2 CABIN1 ATXN10 GGA1 TSPAN17 TBL2 ARHGEF16 RANGRF CPSF1 UBQLN1 ANAPC5 SUFU ANKIB1 TOLLIP UGT1A6 UGT1A4 TBC1D13 UHRF1BP1 KLHL11 DCUN1D2 HAUS7 KIF16B BTBD2 NPLOC4 IPO9 RCC2 SPHK2 SMYD2 MAVS MICAL3 INF2 PINK1 UBE2Z TRAK2 BHLHE41 RIN3 WWC2 RASSF5 LONP2 TBC1D10A ANKRD27 SYVN1 MAP1LC3A SYTL1 RFFL WHAMM STXBP5 NACC2 UBE2F DAB2IP DACT2 TYSND1 PPP1R37 NDUFS7	Abat Acta2 Actg1 Adcy5 Adcyap1r1 Parp1 Ap2a1 Ap2a2 Ap1b1 Abcd1 Anxa5 Ar Atp2a2 Atp6v0a1 Bad Bcr C1qbp Cad Cav1 Scarb2 Cdc20 Cdc34 Cdc34b Cdkn2d Cfl1 Ckb Cks1b Col1a1 Col1a2 Col3a1 Cry2 Mapk14 Dmd Emp2 Eno1b Eno1 Ptk2b Gas6 Gclm Gstm3 Gstm2 Gstm1 Gstm6 Gstm4 Htt Hic1 Iars Itga3 Jup Kpna2 Gm10184 Lcp1 Ldlr Llgl1 Lmna Lrpap1 Ltbr Smad6 Myo5b Nfatc1 Ngfr Notch3 Ntrk1 Tbc1d25 Pcca Pdgfrb Pik3r1 Plcg1 Pold1 Por Ppp1ca Prkar2a Prkcz Prkdc Map2k1 Map2k3 Map2k6 Pex19 Pex5 Qars Rab3a Rangap1 Rara Sh3gl1 Ski Slc2a1 Srebf1 Timp2 Tnfaip1 Traf3 Ubc Vcl Vdac1 Vwf Wfs1 Ywhag Zfp36 Ybx3 Cbx4 Prkra Banf1 Per3 Sqstm1 Stbd1 Mapk8ip1 Rab3d Prdx6 Prdx6b Ipo13 Mlec Atg13 Sfi1 Tbc1d4 Telo2 Srgap3 Sgsm2 Mfn2 Lrpprc Trim28 Farp1 Nutf2 Nutf2-ps1 Tcirg1 Cib1 Rbck1 Slc12a7 Nup50 1700123L14Rik Nek6 Ehd1 Cdc42ep1 Pkp3 Cep250 Xpot Ppp6r1 Xpo7 Gga2 Dcun1d4 Cyfip1 Wwc1 Dmxl2 Usp22 Tns2 Cabin1 Atxn10 Gga1 Tspan17 Tbl2 Arhgef16 Rangrf Cpsf1 Ubqln1 Anapc5 Sufu Ankib1 Tollip Ugt1a6a Ugt1a7c Ugt1a6b Ugt1a5 Ugt1a2 Tbc1d13 Uhrf1bp1 Klhl11 Dcun1d2 Haus7 Kif16b Btbd2 Nploc4 Ipo9 Rcc2 Sphk2 Smyd2 Mavs Mical3 Inf2 Pink1 Ube2z Trak2 Bhlhe41 Rin3 Wwc2 Rassf5 Lonp2 Tbc1d10a Ankrd27 Syvn1 Map1lc3a Sytl1 Rffl Whamm Stxbp5 Nacc2 Ube2f Dab2ip Dact2 Tysnd1 Ppp1r37 Ndufs7
regulation of intrinsic apoptotic signaling pathway	6.985	0.0142	0.599	GO	Downregulated Pathways	22	17.886	PARP1 BAD CAV1 CDKN2D ENO1 GRINA NFE2L2 WFS1 YBX3 PRKRA MAPK8IP1 PPIF HYOU1 HSPH1 ZNF385A UBQLN1 STEAP3 PINK1 ELL3 BCL2L12 SYVN1 NACC2	Parp1 Bad Cav1 Cdkn2d Eno1b Eno1 Grina Nfe2l2 Wfs1 Ybx3 Prkra Mapk8ip1 Ppif Hyou1 Hsph1 Zfp385a Ubqln1 Steap3 Pink1 Ell3 Bcl2l12 Syvn1 Nacc2
Carbon metabolism	8.037	0.0143	0.604	KEGG	Downregulated Pathways	18	18.947	ACO1 CS ECHS1 ENO1 GAPDH IDH2 MDH2 ME1 PC PCCA SHMT1 TALDO1 TKT SDS PGLS GPT2 SDSL PGP	Aco1 Cs Csl Echs1 Eno1b Eno1 Gapdh Gm3839 Gm10358 Idh2 Mdh2 Me1 Pcx Pcca Shmt1 Taldo1 Tkt Sds Pgls Gpt2 Sdsl Pgp
regulation of cellular response to growth factor stimulus	5.597	0.0149	0.624	GO	Downregulated Pathways	30	16.484	CAV1 DMD FGFR1 GPC1 GRB10 ITGA3 SMAD6 NEO1 PCSK6 PPP1CA PPP2R5B SKI UBC MTMR4 ZNF423 CYFIP1 HIPK2 UCHL5 WNT4 SULF2 PMEPA1 FBXL15 ZNF703 FUZ VASN LRG1 DAB2IP TMPRSS6 DAND5 KCP	Cav1 Dmd Fgfr1 Gpc1 Grb10 Itga3 Smad6 Neo1 Pcsk6 Ppp1ca Ppp2r5b Ski Ubc Mtmr4 Zfp423 Cyfip1 Hipk2 Uchl5 Wnt4 Sulf2 Pmepa1 Fbxl15 Zfp703 Fuz Vasn Lrg1 Dab2ip Tmprss6 Dand5 Kcp
cellular metal ion homeostasis	4.729	0.0149	0.624	GO	Downregulated Pathways	39	15.6	ACO1 ADCY5 ADCYAP1R1 ADRA1B ANXA6 ATP2A2 ATP2B2 ATP4A BAK1 CAV1 PTK2B FTH1 FTL GPR4 GRINA HTT LETM1 NUBP1 P2RY2 PKHD1 PLCG1 PRNP RAP1GDS1 TBXA2R WFS1 LPAR2 SGK2 ISCU LETMD1 SLC40A1 TPCN1 RMDN3 JPH1 TTC7A STIM2 SLC35G1 TMPRSS6 SLC41A1 SLC39A5	Aco1 Adcy5 Adcyap1r1 Adra1b Anxa6 Atp2a2 Atp2b2 Atp4a Bak1 Cav1 Ptk2b Fth1 Ftl1 Ftl1-ps1 Gpr4 Grina Htt Letm1 Nubp1 P2ry2 Pkhd1 Plcg1 Prnp Rap1gds1 Tbxa2r Wfs1 Lpar2 Sgk2 Iscu Letmd1 Slc40a1 Tpcn1 Rmdn3 Jph1 Ttc7 Stim2 Slc35g1 Tmprss6 Slc41a1 Slc39a5
epidermal cell differentiation	9.081	0.0151	0.627	GO	Downregulated Pathways	15	20	ATP2B2 FGFR1 JUP KRT8 KRT19 PCSK6 PPL MAP2K1 PKP4 PKP3 PALLD INTU CYP26B1 PERP SHARPIN	Atp2b2 Fgfr1 Jup Krt8 Krt19 Pcsk6 Ppl Map2k1 Pkp4 Pkp3 Palld Intu Cyp26b1 Perp Sharpin
nephron development	9.081	0.0151	0.627	GO	Downregulated Pathways	15	20	ACTA2 AMPD2 BMP7 GPR4 ITGA3 NOTCH3 PDGFRB WNT9B HEYL KLF15 SEC61A1 WNT4 KIF26B SULF2 CTNNBIP1	Acta2 Ampd2 Bmp7 Gpr4 Itga3 Notch3 Pdgfrb Wnt9b Heyl Klf15 Sec61a1 Wnt4 Kif26b Sulf2 Ctnnbip1
regulation of Ras protein signal transduction	5.983	0.0151	0.627	GO	Downregulated Pathways	27	16.875	BCR COL3A1 GPR4 ITGA3 NGFR NOTCH2 NTRK1 PDGFRB TIMP2 TNFAIP1 GBF1 SQSTM1 KALRN ARHGEF1 FARP2 IQSEC1 MFN2 FARP1 ARFGEF2 TIAM2 ARHGEF16 PLEKHG6 ARHGEF40 SSX2IP ARHGEF19 DAB2IP ALS2CL	Bcr Col3a1 Gpr4 Itga3 Ngfr Notch2 Ntrk1 Pdgfrb Timp2 Tnfaip1 Gbf1 Sqstm1 Kalrn Arhgef1 Farp2 Iqsec1 Mfn2 Farp1 Arfgef2 Tiam2 Arhgef16 Plekhg6 Arhgef40 Ssx2ip Arhgef19 Dab2ip Als2cl
extracellular region	1.569	0.0152	0.628	GO	Downregulated Pathways	316	12.163	SERPINA3 AARS1 ABAT ACO1 ACP5 ACP3 ACTA2 ACTG1 ACTN1 ALDH2 ANXA5 ANXA6 ANXA11 AOX1 APEH APRT ARSA ATP2B2 ATP4A ALDH7A1 ATP6V0A1 BCL3 BCR BDNF BMP7 TSPO C1QBP C2 DDR1 CAD SCARB2 ENTPD5 CFL1 CKB CNN2 COL1A1 COL1A2 COL3A1 COL5A2 COL6A1 COL6A2 COL6A3 COL12A1 COL16A1 COMT COX5B CRY2 CS MAPK14 CTSD DAG1 DPT ECHS1 ELN ENO1 FBLN1 FASN FBLN2 FKTN FGFR1 FGFR3 FMOD FRK FTH1 FTL GALK1 GALNS GAPDH GAS6 GLB1 GLUL GM2A GNAS GNS GPC1 GPD1 GRN GSN HLA-C IARS1 IDH2 IGFALS IGFBP3 ISLR ITGA3 ITGB4 JUP KRT8 KRT19 LAD1 LAMC1 LCP1 LDLR LGALS3BP LMNA LOXL1 LRP2 LRPAP1 LY6E MAN2A1 MATN2 MDH2 MFAP4 MMP15 MMP19 MPI MYH11 MYO1D MYO5B NAGLU NUBP1 NGFR NOTCH2 NOTCH3 NT5E DDR2 PCSK6 PCBP1 PDGFRB PEPD PKHD1 PLOD1 PLTP PPL PPP1CA PPP2R1A PRKAR2A PRKCZ PRKDC MAP2K1 MAP2K2 PRNP PRRG2 PSAP QSOX1 PYGL RAB3A RAP1GDS1 RNPEP SDC1 SHMT1 ST3GAL2 SLC1A4 SLC2A1 SLC3A2 SLC6A13 SLC25A1 SRPRA TALDO1 TCN2 TIMP2 TKT TNXB TUFM UBC VCL VDAC1 VIM VWF WNT9A WNT9B XPNPEP1 YWHAG MOGS RECK ADAM23 NAPA BANF1 CES2 SQSTM1 KALRN NAT8 SLC13A2 SYT7 MTMR4 TRIP10 B4GALT5 LIPG ADAMTS2 RAB3D PRDX6 CLSTN3 TBC1D4 WDR1 SLC23A1 DOP1B GNPDA1 SRA1 ACTR1B ACTR1A PDZK1IP1 NUTF2 ZMPSTE24 LAMC3 TUBB4B TOMM40 VAT1 FBLN5 CIB1 HYOU1 DNPH1 SPINT2 NES HSPH1 ALDH1L1 PPP1R13L EHD1 YWHAQ ADAMTS7 TREH CEP250 SNF8 TMC6 ACOT7 MRAS NINL SIPA1L3 CYFIP1 GANAB MTCL1 DMXL2 MAN2B2 CLASP1 JADE2 CES3 DDAH1 PLA2G15 PGLS ATXN10 PRDX5 TSKU ACOT11 TIAM2 NAAA PCLO GMPPA DPP7 EFEMP2 EHD4 TAX1BP3 ISOC1 CRYL1 PDZD11 CDHR5 WNT4 TOLLIP HEATR5B UGT1A6 PCSK4 TMEM132A TMEM33 MINDY1 THSD1 SULF2 SUSD2 UGGT1 CD248 PLXDC1 SEMA4G SMOC1 P3H1 SLC13A3 CDCP1 METRN AHNAK TMEM109 CRELD2 SVEP1 PLEKHH3 FUZ SPG11 DNAJC5 CD276 TXNDC5 ABHD17A TBC1D10A FAM234A TUBB6 ABHD14B AIFM2 SYTL1 COL27A1 STRIP1 EAF1 RHOT2 ADAMTSL1 NAPRT SDSL VASN ABHD15 LRG1 ANTXR2 GGT6 PODN GLT1D1 SERPINA12 PM20D1 GPR155 DAB2IP TMPRSS6 ADAMTS15 PLBD2 DAND5 CADM4 VWCE MAPK15 AKR7L PCSK9 OLFML1 SLC39A5 SLC46A3 CES4A PAXX SERINC2 KCP AGRN	Serpina3n Serpina3a Serpina3k Serpina3c Serpina3f Serpina3b Serpina3m Serpina3j Serpina3i Aars Abat Aco1 Acp5 Acpp Acta2 Actg1 Actn1 Aldh2 Anxa5 Anxa6 Anxa11 Aox1 Apeh Aprt Arsa Atp2b2 Atp4a Aldh7a1 Atp6v0a1 Bcl3 Bcr Bdnf Bmp7 Tspo C1qbp C2 Ddr1 Cad Scarb2 Entpd5 Cfl1 Ckb Cnn2 Col1a1 Col1a2 Col3a1 Col5a2 Col6a1 Col6a2 Col6a3 Col12a1 Col16a1 Comt Cox5b Cox5b-ps Cry2 Cs Csl Mapk14 Ctsd Dag1 Dpt Echs1 Eln Eno1b Eno1 Fbln1 Fasn Fbln2 Fktn Fgfr1 Fgfr3 Fmod Frk Fth1 Ftl1 Ftl1-ps1 Galk1 Galns Gapdh Gm3839 Gm10358 Gas6 Glb1 Glul Gm2a Gnas Gns Gpc1 Gpd1 Grn Gsn H2-Q4 H2-T3 H2-Q7 H2-K1 H2-T23 H2-Q10 Gm8909 H2-Q6 H2-D1 Gm11127 H2-Q1 H2-Q2 Gm7030 Iars Idh2 Igfals Igfbp3 Islr Itga3 Itgb4 Jup Krt8 Krt19 Lad1 Lamc1 Lcp1 Ldlr Lgals3bp Lmna Loxl1 Lrp2 Lrpap1 Ly6e Man2a1 Matn2 Mdh2 Mfap4 Mmp15 Mmp19 Mpi Myh11 Myo1d Myo5b Naglu Nubp1 Ngfr Notch2 Notch3 Nt5e Ddr2 Pcsk6 Pcbp1 Pdgfrb Pepd Pkhd1 Plod1 Pltp Ppl Ppp1ca Ppp2r1a Prkar2a Prkcz Prkdc Map2k1 Map2k2 Prnp Prrg2 Psap Qsox1 Pygl Rab3a Rap1gds1 Rnpep Sdc1 Shmt1 St3gal2 Slc1a4 Slc2a1 Slc3a2 Slc6a13 Slc25a1 Srpr Taldo1 Tcn2 Timp2 Tkt Tnxb Tufm Ubc Vcl Vdac1 Vim Vwf Wnt9a Wnt9b Xpnpep1 Ywhag Mogs Reck Adam23 Napa Banf1 Ces2g Ces2e Ces2b Ces2a Ces2c Ces2f Sqstm1 Kalrn Nat8 Nat8f2 Nat8f3 Nat8f1 Nat8f4 Nat8f5 Nat8f6 Nat8f7 Slc13a2 Syt7 Mtmr4 Trip10 B4galt5 Lipg Adamts2 Rab3d Prdx6 Prdx6b Clstn3 Tbc1d4 Wdr1 Slc23a1 Dop1b Gnpda1 Sra1 Actr1b Actr1a Pdzk1ip1 Nutf2 Nutf2-ps1 Zmpste24 Lamc3 Tubb4b Tomm40 Vat1 Fbln5 Cib1 Hyou1 Dnph1 Spint2 Nes Hsph1 Aldh1l1 Ppp1r13l Ehd1 Ywhaq Adamts7 Treh Cep250 Snf8 Tmc6 Acot7 Mras Ninl Sipa1l3 Cyfip1 Ganab Mtcl1 Dmxl2 Man2b2 Clasp1 Jade2 Ces3b Ces3a Ddah1 Pla2g15 Pgls Atxn10 Prdx5 Tsku Acot11 Tiam2 Naaa Pclo Gmppa Dpp7 Efemp2 Ehd4 Tax1bp3 Isoc1 Cryl1 Pdzd11 Cdhr5 Wnt4 Tollip Heatr5b Ugt1a6a Ugt1a7c Ugt1a6b Pcsk4 Tmem132a Tmem33 Mindy1 Thsd1 Sulf2 Susd2 Uggt1 Cd248 Plxdc1 Sema4g Smoc1 P3h1 Slc13a3 Cdcp1 Metrn Ahnak Tmem109 Creld2 Svep1 Plekhh3 Fuz Spg11 Dnajc5 Cd276 Txndc5 Abhd17a Tbc1d10a Fam234a Tubb6 Abhd14b Aifm2 Sytl1 Col27a1 Strip1 Eaf1 Rhot2 Gm20683 Adamtsl1 Naprt Sdsl Vasn Abhd15 Lrg1 Antxr2 Ggt6 Podn Glt1d1 Serpina12 Pm20d1 Gpr155 Dab2ip Tmprss6 Adamts15 Plbd2 Dand5 Cadm4 Vwce Mapk15 Akr7a5 Pcsk9 Olfml1 Slc39a5 Slc46a3 Ces4a Paxx Serinc2 Kcp Agrn
phosphatidic acid metabolic process	17.057	0.0154	0.634	GO	Downregulated Pathways	7	28	DGKA GPD1 GNPAT AGPAT2 GPAT3 GPAT2 SLC27A1	Dgka Gpd1 Gnpat Agpat2 Gpat3 Gpat2 Slc27a1
cell-substrate adhesion	6.839	0.0155	0.636	GO	Downregulated Pathways	22	17.742	ACTN1 DDR1 COL3A1 DAG1 EMP2 PTK2B GAS6 ITGA3 ITGA7 ITGB4 LAMC1 SMAD6 TNXB VCL VWF FZD7 FBLN5 FGFRL1 PARVA RCC2 AJUBA WHAMM	Actn1 Ddr1 Col3a1 Dag1 Emp2 Ptk2b Gas6 Itga3 Itga7 Itgb4 Lamc1 Smad6 Tnxb Vcl Vwf Fzd7 Fbln5 Fgfrl1 Parva Rcc2 Ajuba Whamm
microbody	6.839	0.0155	0.636	GO	Downregulated Pathways	22	17.742	ABCD1 CAV1 IDH2 MGST1 MVD MAP2K2 PEX19 PEX5 TKT VIM ACOX3 GNPAT GBF1 SYT7 PRDX5 ISOC1 MAVS TMEM135 LONP2 MIEF2 TYSND1 NUDT7	Abcd1 Cav1 Idh2 Mgst1 Mvd Map2k2 Pex19 Pex5 Tkt Vim Acox3 Gnpat Gbf1 Syt7 Prdx5 Isoc1 Mavs Tmem135 Lonp2 Mief2 Tysnd1 Nudt7
protein O-linked glycosylation	10.044	0.0156	0.638	GO	Downregulated Pathways	13	20.968	DAG1 FKTN PLOD1 ST3GAL2 LARGE1 B4GALT5 POMT1 ADAMTS7 ST6GALNAC4 POMT2 TRAK2 ADAMTSL1 XXYLT1	Dag1 Fktn Plod1 St3gal2 Large1 B4galt5 Pomt1 Adamts7 St6galnac4 Pomt2 Trak2 Adamtsl1 Xxylt1
organic hydroxy compound metabolic process	3.872	0.0157	0.638	GO	Downregulated Pathways	53	14.722	ALDH2 ATP2B2 ALDH7A1 COMT CYP26A1 CYP27A1 DCT DPAGT1 FGFR1 GALK1 GPD1 HTT INPP5B INPPL1 ITPK1 LDLR LRP2 LY6E MAOA MVD OSBP ATP8B1 PLCB3 PLCG1 PLTP POR SHMT1 SLC5A3 SQLE SRD5A1 SREBF1 STAR TM7SF2 NR0B2 ABCC3 PER2 SPTLC1 EBP CYP46A1 PLA2G15 LDLRAP1 NSDHL ISYNA1 HSD17B7 SMPD3 CYP26B1 SPHK2 CYP2R1 ABHD3 PCSK9 PGP SLC27A1 D2HGDH	Aldh2 Atp2b2 Aldh7a1 Comt Cyp26a1 Cyp27a1 Dct Dpagt1 Fgfr1 Galk1 Gpd1 Htt Inpp5b Inppl1 Itpk1 Ldlr Lrp2 Ly6e Maoa Mvd Osbp Atp8b1 Plcb3 Plcg1 Pltp Por Shmt1 Slc5a3 Sqle Srd5a1 Srebf1 Star Tm7sf2 Nr0b2 Abcc3 Per2 Sptlc1 Ebp Cyp46a1 Pla2g15 Ldlrap1 Nsdhl Isyna1 Hsd17b7 Smpd3 Cyp26b1 Sphk2 Cyp2r1 Abhd3 Pcsk9 Pgp Slc27a1 D2hgdh
pyridine-containing compound metabolic process	7.537	0.0159	0.646	GO	Downregulated Pathways	19	18.447	AOX1 ENO1 GALK1 GAPDH GPD1 HTT IDH2 MDH2 ME1 NNMT NT5E PPP2R5D TALDO1 TKT SHPK PGLS PRDX5 NADK NAPRT	Aox1 Eno1b Eno1 Galk1 Gapdh Gm3839 Gm10358 Gpd1 Htt Idh2 Mdh2 Me1 Nnmt Nt5e Ppp2r5d Taldo1 Tkt Shpk Pgls Prdx5 Nadk Naprt
fatty acid transport	12.323	0.016	0.648	GO	Downregulated Pathways	10	23.256	ACACB ABCD1 SLC25A20 ABCC2 THRSP ABCC4 SLCO3A1 MID1IP1 MFSD2A SLC27A1	Acacb Abcd1 Slc25a20 Abcc2 Thrsp Abcc4 Slco3a1 Mid1ip1 Mfsd2a Slc27a1
Drug metabolism - cytochrome P450	14.867	0.0163	0.655	KEGG	Downregulated Pathways	8	25.806	AOX1 CYP2D6 GSTM1 GSTM4 MAOA MGST1 UGT1A6 UGT1A4	Aox1 Cyp2d26 Cyp2d22 Cyp2d11 Cyp2d9 Cyp2d34 Cyp2d10 Cyp2d12 Cyp2d13 Gstm3 Gstm2 Gstm1 Gstm6 Gstm4 Maoa Mgst1 Ugt1a6a Ugt1a7c Ugt1a6b Ugt1a5 Ugt1a2
Hedgehog 'off' state	13.388	0.0164	0.656	REACTOME	Downregulated Pathways	9	24.324	ADCY5 GNAS PRKAR2A TUBB4B INTU SUFU FUZ TUBB6 TUBA1C	Adcy5 Gnas Prkar2a Tubb4b Intu Sufu Fuz Tubb6 Tuba1c
coenzyme binding	5.877	0.0164	0.656	GO	Downregulated Pathways	27	16.77	PARP1 ALDH2 AOX1 CRY2 FASN GAPDH GPD1 IDH2 MAOA ME1 NOS3 POR PRODH SQLE SRD5A1 TM7SF2 ALDH5A1 ACOX3 ACOT7 COQ6 CRYL1 DUS3L MICAL3 DUS1L AIFM2 TXNRD3 D2HGDH	Parp1 Aldh2 Aox1 Cry2 Fasn Gapdh Gm3839 Gm10358 Gpd1 Idh2 Maoa Me1 Nos3 Por Prodh Prodh Sqle Srd5a1 Tm7sf2 Aldh5a1 Acox3 Acot7 Coq6 Cryl1 Dus3l Mical3 Dus1l Aifm2 Txnrd3 D2hgdh
response to estrogen	10.501	0.0168	0.666	GO	Downregulated Pathways	12	21.429	ARSA CAV1 ABCC2 RCAN1 KRT19 SMAD6 PDGFRB RARA SRD5A1 STAR SLC34A2 PELP1	Arsa Cav1 Abcc2 Rcan1 Krt19 Smad6 Pdgfrb Rara Srd5a1 Star Slc34a2 Pelp1
iron-sulfur cluster binding	10.501	0.0168	0.666	GO	Downregulated Pathways	12	21.429	ABAT ACO1 AOX1 NUBP1 NTHL1 POLD1 NUBP2 ISCU TYW1 CIAPIN1 CISD3 NDUFS7	Abat Aco1 Aox1 Nubp1 Nthl1 Pold1 Nubp2 Iscu Tyw1 Ciapin1 Cisd3 Ndufs7
Inflammatory mediator regulation of TRP channels	10.501	0.0168	0.666	KEGG	Downregulated Pathways	12	21.429	ADCY5 MAPK14 GNAS NTRK1 P2RY2 PIK3R1 PLCB3 PLCG1 PPP1CA MAP2K3 MAP2K6 PIK3R3	Adcy5 Mapk14 Gnas Ntrk1 P2ry2 Pik3r1 Plcb3 Plcg1 Ppp1ca Map2k3 Map2k6 Pik3r3
negative regulation of intrinsic apoptotic signaling pathway	8.817	0.017	0.671	GO	Downregulated Pathways	15	19.737	CDKN2D ENO1 GRINA NFE2L2 WFS1 YBX3 MAPK8IP1 PPIF HYOU1 HSPH1 ZNF385A PINK1 ELL3 BCL2L12 SYVN1	Cdkn2d Eno1b Eno1 Grina Nfe2l2 Wfs1 Ybx3 Mapk8ip1 Ppif Hyou1 Hsph1 Zfp385a Pink1 Ell3 Bcl2l12 Syvn1
multicellular organismal process	1.361	0.017	0.671	GO	Downregulated Pathways	468	11.83	SERPINA3 AARS1 ABAT ACACB ACO1 ACP5 ACTA2 ACTG1 ACTN1 ADCY5 ADCYAP1R1 PARP1 ADRA1B AP2A1 AP2A2 AP1B1 ALDH2 AMPD2 ANXA5 ANXA6 APBB2 APRT AR ARSA ATP2A2 ATP2B2 ALDH7A1 BAD BAK1 BCL3 HCN2 BCR BDNF BIK BMP7 BYSL TSPO C1QBP DDR1 CAD CAV1 CBFA2T3 CDC20 CDKN2D CFL1 LYST CKB TBCB CLCN2 ABCC2 CNN2 COL1A1 COL1A2 COL3A1 COL5A2 COL6A1 COL6A2 COL6A3 COL12A1 COL16A1 COMT COX5B CRY2 MAPK14 CSF2RB CTSD CYP26A1 DAG1 DGKA DBP DCT DMD RCAN1 PHC2 ELN EMP2 ENO1 ERCC1 EXTL1 PTK2B FANCG FBLN1 FASN FKTN FEN1 FGFR1 FGFR3 FMOD GAS1 GAS6 GGCX GJB2 GCLM GLUL GM2A GNAS GPC1 GPR4 GRN GSN HTT HIC1 IARS1 IGFBP3 INPP5B INPPL1 ITGA3 ITGA7 ITGB4 ITPK1 JUP KRT8 KRT19 LAMC1 LCP1 LDLR LIG3 LIMK1 LLGL1 LMNA LOXL1 LRP2 LTBR LY6E SMAD6 MAN2A1 MAOA MATN2 MAP3K4 MGST1 MLH1 MMP15 MMP19 MYH11 MYO1D MYO5B NAGLU NEO1 NFATC1 NFIC NGFR NNMT NOS3 NOTCH2 NOTCH3 NPR2 NT5E NTRK1 DDR2 OAT P2RY2 PCSK6 PAFAH2 PDE9A PDGFRB PEPD ATP8B1 PIK3R1 PKHD1 PLCB3 PLCG1 PLOD1 PLTP POLR2I PPL PPP1CA PPP2R5B PPP2R5D PRKAR2A PRKCZ PRKDC MAP2K1 MAP2K2 MAP2K3 MAP2K6 PRNP PSAP PSMD5 PEX5 QARS1 RAB3A RAP1GDS1 RARA RNPEP SBF1 SDC1 SH3GL1 SHB SKI SLC1A4 SLC2A2 SLC3A2 SMTN SLC5A3 SLC6A13 SLC19A1 SMARCD1 SOX12 SRD5A1 SREBF1 STAR SVIL TAGLN TBXA2R ZNF354A TEF TESK1 NR2F2 TIMP2 TLE3 TNFAIP1 TNXB TPM2 UBC UCP2 VCL VDAC1 VIM VWF WFS1 WNT9A WNT9B XRCC2 YWHAG ALDH5A1 AIMP2 AAAS RND2 FZD7 BCAR3 NR0B2 RECK GNPAT PKP4 PIK3R3 YBX3 LMO4 BHLHE40 PRKRA KCNK5 ADAM23 NAPA PER3 PER2 AP3D1 STBD1 LIMD1 KALRN SOCS3 NAT8 ARHGEF1 LARGE1 DLG5 LIPG MED21 HOMER2 ADAMTS2 GAL3ST1 RAB3D NR1D1 CELSR1 AATK FEZ2 SH3PXD2A CLSTN3 SPATA2 FARP2 KIAA0319 MED24 SEC24D FIG4 SEC16A MFN2 MAFB WDR1 SLC23A1 DOP1B DGCR2 PTPRU ACTR1A TRIM28 FARP1 RCAN2 ABCC4 PAK4 LAMC3 NOD1 MYL9 CIB1 HTATIP2 AGPAT2 SLC34A2 POMT1 TRIM3 SPINT2 EBP NES FRS3 PPP1R13L CYP46A1 GADD45G EHD1 STIP1 YWHAQ IFT27 KPTN TREH PKP3 SLCO2B1 SYNPO MRAS PHLDA1 PALLD ZNF423 SIPA1L3 DIP2A CYFIP1 NBEAL2 AGTPBP1 USP22 CLASP1 WDR7 TNS2 ICMT DDAH1 KPNA6 OSBP2 TTLL1 ATXN10 PRDX5 WHRN ZNF385A TSKU NSMF TANC2 LDLRAP1 INTS1 LHX6 HEYL INTU GLS2 PCLO HIPK2 KLF15 TFCP2L1 EPN1 SEC61A1 POMT2 CERS2 EFEMP2 SLC40A1 NSDHL SIDT2 APH1A UCHL5 TRAPPC4 DDX41 NCKIPSD PIGT ASB1 ASB2 SUFU S1PR5 FGFRL1 WNT4 SSH1 PCSK4 NDE1 SSH3 KIF26B LINS1 ETNK2 HES6 TNFRSF19 SMPD3 KIF16B BTBD2 PARVA THSD1 SULF2 KIAA1217 LRRC8A CYP26B1 JPH1 SPHK2 SMYD2 CTNNBIP1 CIAPIN1 TIGAR CD248 PLXDC1 TTC7A WDR18 SHROOM3 SEMA4G PLEKHB1 PERP SMOC1 P3H1 MOSPD3 CSRNP1 GORASP1 TNS3 LMF1 KLC2 AACS CRELD1 METRN AHNAK KCTD15 WDR77 FBXL15 BHLHE41 ADIPOR2 PTCD2 SETD6 ERMP1 BICC1 ZNF703 FUZ FHOD3 OPA3 SPG11 ELL3 DNAJC5 TRIM8 VANGL1 SHARPIN TRAPPC9 MARVELD1 KREMEN1 ANKRD27 USP42 LZIC SYVN1 TTBK1 FAM126A MFSD2A MIGA2 AJUBA COL27A1 STON2 PNPT1 PLXNA4 TMEM88 REEP6 TXNRD3 OLIG1 ZNF280B PM20D1 GPR155 DAB2IP ZFPM1 TMPRSS6 DACT2 DAND5 PLD6 ANKS6 PCSK9 SLC39A5 WDR62 CCDC85C RD3 AGRN ILDR2 INSC SNX19 ZBTB42	Serpina3n Serpina3a Serpina3k Serpina3c Serpina3f Serpina3b Serpina3m Serpina3j Serpina3i Aars Abat Acacb Aco1 Acp5 Acta2 Actg1 Actn1 Adcy5 Adcyap1r1 Parp1 Adra1b Ap2a1 Ap2a2 Ap1b1 Aldh2 Ampd2 Anxa5 Anxa6 Apbb2 Aprt Ar Arsa Atp2a2 Atp2b2 Aldh7a1 Bad Bak1 Bcl3 Hcn2 Bcr Bdnf Bik Bmp7 Bysl Tspo C1qbp Ddr1 Cad Cav1 Cbfa2t3 Cdc20 Cdkn2d Cfl1 Lyst Ckb Tbcb Clcn2 Abcc2 Cnn2 Col1a1 Col1a2 Col3a1 Col5a2 Col6a1 Col6a2 Col6a3 Col12a1 Col16a1 Comt Cox5b Cox5b-ps Cry2 Mapk14 Csf2rb Csf2rb2 Ctsd Cyp26a1 Dag1 Dgka Dbp Dct Dmd Rcan1 Phc2 Eln Emp2 Eno1b Eno1 Ercc1 Extl1 Ptk2b Fancg Fbln1 Fasn Fktn Fen1 Fgfr1 Fgfr3 Fmod Gas1 Gas6 Ggcx Gjb2 Gclm Glul Gm2a Gnas Gpc1 Gpr4 Grn Gsn Htt Hic1 Iars Igfbp3 Inpp5b Inppl1 Itga3 Itga7 Itgb4 Itpk1 Jup Krt8 Krt19 Lamc1 Lcp1 Ldlr Lig3 Limk1 Llgl1 Lmna Loxl1 Lrp2 Ltbr Ly6e Smad6 Man2a1 Maoa Matn2 Map3k4 Mgst1 Mlh1 Mmp15 Mmp19 Myh11 Myo1d Myo5b Naglu Neo1 Nfatc1 Nfic Ngfr Nnmt Nos3 Notch2 Notch3 Npr2 Nt5e Ntrk1 Ddr2 Oat P2ry2 Pcsk6 Pafah2 Pde9a Pdgfrb Pepd Atp8b1 Pik3r1 Pkhd1 Plcb3 Plcg1 Plod1 Pltp Polr2i Ppl Ppp1ca Ppp2r5b Ppp2r5d Prkar2a Prkcz Prkdc Map2k1 Map2k2 Map2k3 Map2k6 Prnp Psap Psmd5 Pex5 Qars Rab3a Rap1gds1 Rara Rnpep Sbf1 Sdc1 Sh3gl1 Shb Ski Slc1a4 Slc2a2 Slc3a2 Smtn Slc5a3 Slc6a13 Slc19a1 Smarcd1 Sox12 Srd5a1 Srebf1 Star Svil Tagln Tbxa2r Zfp354a Tef Tesk1 Nr2f2 Timp2 Tle3 Tnfaip1 Tnxb Tpm2 Ubc Ucp2 Vcl Vdac1 Vim Vwf Wfs1 Wnt9a Wnt9b Xrcc2 Ywhag Aldh5a1 Aimp2 Aaas Rnd2 Fzd7 Bcar3 Nr0b2 Reck Gnpat Pkp4 Pik3r3 Ybx3 Lmo4 Bhlhe40 Prkra Kcnk5 Adam23 Napa Per3 Per2 Ap3d1 Stbd1 Limd1 Kalrn Socs3 Nat8 Nat8f2 Nat8f3 Nat8f1 Nat8f4 Nat8f5 Nat8f6 Nat8f7 Arhgef1 Large1 Dlg5 Lipg Med21 Homer2 Adamts2 Gal3st1 Rab3d Nr1d1 Celsr1 Aatk Fez2 Sh3pxd2a Clstn3 Spata2 Farp2 D130043K22Rik Med24 Sec24d Fig4 Sec16a Mfn2 Mafb Wdr1 Slc23a1 Dop1b Dgcr2 Gm20518 Ptpru Actr1a Trim28 Farp1 Rcan2 Abcc4 Pak4 Lamc3 Nod1 Myl9 Cib1 Htatip2 Agpat2 Slc34a2 Pomt1 Trim3 Spint2 Ebp Nes Frs3 Ppp1r13l Cyp46a1 Gadd45g Ehd1 Stip1 Ywhaq Ift27 Kptn Treh Pkp3 Slco2b1 Synpo Mras Phlda1 Palld Zfp423 Sipa1l3 Dip2a Cyfip1 Nbeal2 Agtpbp1 Usp22 Clasp1 Wdr7 Tns2 Icmt Ddah1 Kpna6 Osbp2 Ttll1 Atxn10 Prdx5 Whrn Zfp385a Tsku Nsmf Tanc2 Ldlrap1 Ints1 Lhx6 Heyl Intu Gls2 Pclo Hipk2 Klf15 Tfcp2l1 Epn1 Sec61a1 Pomt2 Cers2 Efemp2 Slc40a1 Nsdhl Sidt2 Aph1a Uchl5 Trappc4 Ddx41 Nckipsd Pigt Asb1 Asb2 Sufu S1pr5 Fgfrl1 Wnt4 Ssh1 Pcsk4 Nde1 Ssh3 Kif26b Lins1 Etnk2 Hes6 Tnfrsf19 Smpd3 Kif16b Btbd2 Parva Thsd1 Sulf2 Etl4 Lrrc8a Gm28035 Cyp26b1 Jph1 Sphk2 Smyd2 Ctnnbip1 Ciapin1 Tigar Cd248 Plxdc1 Ttc7 Wdr18 Shroom3 Sema4g Plekhb1 Perp Smoc1 P3h1 Mospd3 Csrnp1 Gorasp1 Tns3 Lmf1 Klc2 Aacs Creld1 Metrn Ahnak Kctd15 Wdr77 Fbxl15 Bhlhe41 Adipor2 Ptcd2 Setd6 Ermp1 Bicc1 Zfp703 Fuz Fhod3 Opa3 Spg11 Ell3 Dnajc5 Trim8 Vangl1 Sharpin Trappc9 Marveld1 Kremen1 Ankrd27 Usp42 Lzic Syvn1 Ttbk1 Fam126a Mfsd2a Miga2 Ajuba Col27a1 Ston2 Pnpt1 Plxna4 Tmem88 Reep6 Txnrd3 Olig1 Zfp280b Pm20d1 Gpr155 Dab2ip Zfpm1 Tmprss6 Dact2 Dand5 Pld6 Anks6 Pcsk9 Slc39a5 Wdr62 Ccdc85c Rd3 Agrn Ildr2 Insc Snx19 Zbtb42
acylglycerol metabolic process	7.359	0.0175	0.672	GO	Downregulated Pathways	19	18.269	CAV1 DGKA FASN GPD1 SCD SEL1L SLC25A1 TNXB PGS1 TECR AGPAT2 ACOT7 ACOT11 LMF1 ELOVL1 ACSF2 GPAT3 GPAT2 PCSK9	Cav1 Dgka Fasn Gpd1 Scd2 Scd4 Sel1l Slc25a1 Tnxb Pgs1 Tecr Agpat2 Acot7 Acot11 Lmf1 Elovl1 Acsf2 Gpat3 Gpat2 Pcsk9
sphingolipid metabolic process	7.359	0.0175	0.672	GO	Downregulated Pathways	19	18.269	ARSA GLB1 GM2A PPP2R1A PSAP ST3GAL2 ALDH5A1 DEGS1 LARGE1 GAL3ST1 SPTLC1 PLA2G15 ST6GALNAC4 CERS2 SMPD3 SPHK2 ELOVL1 CPTP SERINC2	Arsa Glb1 Gm2a Ppp2r1a Psap St3gal2 Aldh5a1 Degs1 9130409I23Rik Large1 Gal3st1 Sptlc1 Pla2g15 St6galnac4 Cers2 Smpd3 Sphk2 Elovl1 Cptp Serinc2
primary active transmembrane transporter activity	7.359	0.0175	0.672	GO	Downregulated Pathways	19	18.269	ABCA2 ABCD1 ANXA5 ATP2A2 ATP2B2 ATP4A ATP5F1D ATP6V0A1 ABCC2 ATP8B1 TAPBP ABCC3 ATP9A ABCC4 TCIRG1 ABCB8 ATP11A ABCB10 SEC61A1	Abca2 Abcd1 Anxa5 Atp2a2 Atp2b2 Atp4a Atp5d Atp6v0a1 Abcc2 Atp8b1 Tapbp Abcc3 Atp9a Abcc4 Tcirg1 Abcb8 Atp11a Abcb10 Sec61a1
plasma membrane	1.533	0.0176	0.672	GO	Downregulated Pathways	312	12.14	ABCA2 ACP3 ACTG1 ACTN1 ADCY5 ADCYAP1R1 ADRA1B AP2A1 AP2A2 ANXA5 ANXA6 AQP8 AR ARSA ATP2A2 ATP2B2 ATP4A ATP6V0A1 BCL3 HCN2 BCR C1QBP DDR1 CAV1 SCARB2 CFL1 CLCN2 ABCC2 COL6A1 COL6A2 COL6A3 COMT CSF2RB DAG1 DGKA DMD EMP2 ENO1 PTK2B FANCG FASN FEN1 FGFR1 FGFR3 FRK GAPDH LRRC32 GAS1 GJB2 GM2A GNAS GPC1 GPR4 GRB10 GSN GYPC HLA-C IL12RB1 INPP5B INPPL1 ITGA3 ITGA7 ITGB4 ITPK1 JUP KRT8 KRT19 LCP1 LDLR LLGL1 LRP2 LRPAP1 LTBR LY6E M6PR MDH2 MGST1 MMP15 MYO1D NUBP1 NEO1 NFE2L2 NGFR NOS3 NOTCH2 NOTCH3 NPR2 NT5E NTRK1 DDR2 P2RY2 PCSK6 PDE4B PDE9A PDGFRB ATP8B1 PIK3R1 PI4KB PKHD1 PLCB3 PLCG1 PPL PPP1CA PRKAR2A PRKCZ MAP2K1 MAP2K2 PRNP PRRG2 PSAP TWF1 PEX19 PYGL RAB3A RNPEP SDC1 SHB SLC4A3 SLC1A4 SLC2A1 SLC2A2 SLC3A2 SLC5A3 SLC6A6 SLC6A9 SLC6A13 SLC19A1 SLC20A1 SRMS SVIL TBXA2R TERT TM7SF2 TRAF3 UBC USP4 VCL VDAC1 VIM VWF SYMPK FZD7 RECK PKP4 DEGS1 KCNK5 ABCC3 ADAM23 SLC5A6 STBD1 LIMD1 SLC13A2 SYT7 SLC16A5 ARHGEF1 LPAR2 DLG5 TRIP10 HOMER2 GAL3ST1 RAB3D CELSR1 CLSTN3 MLEC KIAA0319 SLC23A1 SRA1 ABCF2 PTPRU ATP9A FARP1 SLC25A13 ABCC4 TCIRG1 NOD1 CDIPT CIB1 AGPAT2 SLC34A2 SPINT2 EBP SLC12A7 FRS3 SLC26A1 EHD1 CAPN10 CDC42EP1 TREH PKP3 ABCB8 SNF8 SLCO2B1 TMC6 SYNPO MRAS PALLD SIPA1L3 FAM120A NBEAL2 ATP11A MTCL1 WWC1 TNS2 RUSC1 ATXN10 WHRN TSKU NSMF LDLRAP1 TSPAN17 TJP3 UTP20 SLCO3A1 RANGRF EPN1 UBQLN1 SLC2A8 SLC40A1 EHD4 TAX1BP3 CRYL1 APH1A PDZD11 UBAP1 HSD17B7 TPCN1 PTOV1 S1PR5 FGFRL1 CDHR5 WNT4 SSH1 TOLLIP PXK PLEKHG6 STEAP3 TMEM63B TNFRSF19 SMPD3 HAUS7 SLC48A1 LIMS2 PARVA RCC2 SULF2 SUSD2 MRAP LRRC8A JPH1 PMEPA1 PLXDC1 RHBG TTC7A MICAL3 SHROOM3 STIM2 KIAA1549 MAGEE1 SEMA4G IL22RA1 PERP C19orf33 SLC13A3 CDCP1 UPF3A TRAK2 AHNAK ADIPOR2 ARHGAP10 SPG11 DNAJC5 CD276 CPTP VANGL1 EPPK1 CD99L2 MARVELD1 TBC1D10A ANKRD27 FAM126A MFSD2A SYTL1 AJUBA MFSD5 PPP1R16A RHOT2 LRSAM1 PLXNA4 MFSD4B TMEM88 VASN RFFL ANTXR2 GGT6 STXBP5 SERPINA12 TTC7B DAB2IP SLC35G1 TMPRSS6 ABHD3 CADM4 FYB2 SLC39A11 SLC41A1 PCSK9 SLC39A5 PAQR9 NDUFS7 AGRN SLC27A1 ZBTB42	Abca2 Acpp Actg1 Actn1 Adcy5 Adcyap1r1 Adra1b Ap2a1 Ap2a2 Anxa5 Anxa6 Aqp8 Ar Arsa Atp2a2 Atp2b2 Atp4a Atp6v0a1 Bcl3 Hcn2 Bcr C1qbp Ddr1 Cav1 Scarb2 Cfl1 Clcn2 Abcc2 Col6a1 Col6a2 Col6a3 Comt Csf2rb Csf2rb2 Dag1 Dgka Dmd Emp2 Eno1b Eno1 Ptk2b Fancg Fasn Fen1 Fgfr1 Fgfr3 Frk Gapdh Gm3839 Gm10358 Lrrc32 Gas1 Gjb2 Gm2a Gnas Gpc1 Gpr4 Grb10 Gsn Gypc H2-Q4 H2-T3 H2-Q7 H2-K1 H2-T23 H2-Q10 Gm8909 H2-Q6 H2-D1 Gm11127 H2-Q1 H2-Q2 Gm7030 Il12rb1 Inpp5b Inppl1 Itga3 Itga7 Itgb4 Itpk1 Jup Krt8 Krt19 Lcp1 Ldlr Llgl1 Lrp2 Lrpap1 Ltbr Ly6e M6pr Mdh2 Mgst1 Mmp15 Myo1d Nubp1 Neo1 Nfe2l2 Ngfr Nos3 Notch2 Notch3 Npr2 Nt5e Ntrk1 Ddr2 P2ry2 Pcsk6 Pde4b Pde9a Pdgfrb Atp8b1 Pik3r1 Pi4kb Pkhd1 Plcb3 Plcg1 Ppl Ppp1ca Prkar2a Prkcz Map2k1 Map2k2 Prnp Prrg2 Psap Twf1 Pex19 Pygl Rab3a Rnpep Sdc1 Shb Slc4a3 Slc1a4 Slc2a1 Slc2a2 Slc3a2 Slc5a3 Slc6a6 Slc6a9 Slc6a13 Slc19a1 Slc20a1 Srms Svil Tbxa2r Tert Tm7sf2 Traf3 Ubc Usp4 Vcl Vdac1 Vim Vwf Sympk Fzd7 Reck Pkp4 Degs1 9130409I23Rik Kcnk5 Abcc3 Adam23 Slc5a6 Stbd1 Limd1 Slc13a2 Syt7 Slc16a5 Arhgef1 Lpar2 Dlg5 Trip10 Homer2 Gal3st1 Rab3d Celsr1 Clstn3 Mlec D130043K22Rik Slc23a1 Sra1 Abcf2 Ptpru Atp9a Farp1 Slc25a13 Abcc4 Tcirg1 Nod1 Cdipt Cib1 Agpat2 Slc34a2 Spint2 Ebp Slc12a7 Frs3 Slc26a1 Ehd1 Capn10 Cdc42ep1 Treh Pkp3 Abcb8 Snf8 Slco2b1 Tmc6 Synpo Mras Palld Sipa1l3 Fam120a Nbeal2 Atp11a Mtcl1 Wwc1 Tns2 Rusc1 Atxn10 Whrn Tsku Nsmf Ldlrap1 Tspan17 Tjp3 Utp20 Slco3a1 Rangrf Epn1 Ubqln1 Slc2a8 Slc40a1 Ehd4 Tax1bp3 Cryl1 Aph1a Pdzd11 Ubap1 Hsd17b7 Tpcn1 Ptov1 S1pr5 Fgfrl1 Cdhr5 Wnt4 Ssh1 Tollip Pxk Plekhg6 Steap3 Tmem63b Tnfrsf19 Smpd3 Haus7 Slc48a1 Lims2 Parva Rcc2 Sulf2 Susd2 Mrap Lrrc8a Gm28035 Jph1 Pmepa1 Plxdc1 Gm38392 Rhbg Ttc7 Mical3 Shroom3 Stim2 D630045J12Rik Magee1 Sema4g Il22ra1 Perp 2200002D01Rik Slc13a3 Cdcp1 Upf3a Trak2 Ahnak Adipor2 Arhgap10 Spg11 Dnajc5 Cd276 Cptp Vangl1 Eppk1 Cd99l2 Marveld1 Tbc1d10a Ankrd27 Fam126a Mfsd2a Sytl1 Ajuba Mfsd5 Ppp1r16a Rhot2 Gm20683 Lrsam1 Plxna4 Mfsd4b1 Mfsd4b5 Mfsd4b4 Tmem88 Vasn Rffl Antxr2 Ggt6 Stxbp5 Serpina12 Ttc7b Dab2ip Slc35g1 Tmprss6 Abhd3 Cadm4 Fyb2 Slc39a11 Slc41a1 Pcsk9 Slc39a5 Paqr9 Ndufs7 Agrn Slc27a1 Zbtb42
glycosphingolipid metabolic process	11.069	0.0178	0.677	GO	Downregulated Pathways	11	22	ARSA GLB1 GM2A PSAP ST3GAL2 ALDH5A1 LARGE1 GAL3ST1 ST6GALNAC4 SMPD3 CPTP	Arsa Glb1 Gm2a Psap St3gal2 Aldh5a1 Large1 Gal3st1 St6galnac4 Smpd3 Cptp
glutamine family amino acid biosynthetic process	22.382	0.0186	0.691	GO	Downregulated Pathways	5	33.333	CAD GLUL OAT GLS2 NAGS	Cad Glul Oat Gls2 Nags
apicolateral plasma membrane	22.382	0.0186	0.691	GO	Downregulated Pathways	5	33.333	JUP KRT8 KRT19 MTCL1 EPPK1	Jup Krt8 Krt19 Mtcl1 Eppk1
sarcomere organization	22.382	0.0186	0.691	GO	Downregulated Pathways	5	33.333	ACTG1 KRT8 KRT19 WDR1 FHOD3	Actg1 Krt8 Krt19 Wdr1 Fhod3
filopodium	9.077	0.0185	0.691	GO	Downregulated Pathways	14	20	ACP3 ACTA2 AP2A1 CFL1 DAG1 DMD INPPL1 ITGA3 LCP1 TWF1 FARP1 CIB1 CYFIP1 TIAM2	Acpp Acta2 Ap2a1 Cfl1 Dag1 Dmd Inppl1 Itga3 Lcp1 Twf1 Farp1 Cib1 Cyfip1 Tiam2
organic acid transmembrane transport	9.077	0.0185	0.691	GO	Downregulated Pathways	14	20	ACACB SLC25A20 SLC25A10 SLC1A4 SLC6A6 SLC6A9 SLC25A1 THRSP SLC5A6 SLC16A5 SLC23A1 SLC25A13 MID1IP1 SLC13A3	Acacb Slc25a20 Slc25a10 Slc1a4 Slc6a6 Slc6a9 Slc25a1 Thrsp Slc5a6 Slc16a5 Slc23a1 Slc25a13 Mid1ip1 Slc13a3
actin-based cell projection	6.556	0.0185	0.691	GO	Downregulated Pathways	22	17.46	ACP3 ACTA2 AP2A1 CFL1 DAG1 DMD INPPL1 ITGA3 LCP1 ATP8B1 TWF1 HOMER2 FARP1 CIB1 KPTN CYFIP1 WHRN TIAM2 CDHR5 PLEKHG6 TBC1D10A SYTL1	Acpp Acta2 Ap2a1 Cfl1 Dag1 Dmd Inppl1 Itga3 Lcp1 Atp8b1 Twf1 Homer2 Farp1 Cib1 Kptn Cyfip1 Whrn Tiam2 Cdhr5 Plekhg6 Tbc1d10a Sytl1
oxidation-reduction process	2.532	0.0185	0.691	GO	Downregulated Pathways	105	13.325	ACACB ACO1 ADCY5 ABCD1 ALDH2 AOX1 ALDH7A1 ATP5F1D BDNF COX5B COX8A COX10 CS MAPK14 SLC25A10 CYP2A13 CYP2D6 CYP2F1 CYP26A1 CYP27A1 DCT ECHS1 ENO1 FASN FTH1 GAPDH GNAS GPD1 IDH2 LOXL1 MAOA MDH2 ME1 MGST1 NDUFA10 NOS3 PLOD1 POR PPP1CA PPP2R5D PRKAR2A PRODH QSOX1 PEX5 PYGL SCD SLC2A1 SLC2A2 SQLE SRD5A1 TALDO1 TKT TM7SF2 UBC UCP2 ALDH5A1 KDM5C ACOX3 DEGS1 PER2 P4HA2 STBD1 TBRG4 TECR NR1D1 PRDX6 SH3PXD2A SLC25A13 ABCC4 VAT1 HTATIP2 ALDH1L1 CYP46A1 PDIA5 ETHE1 PRDX5 TXN2 NDUFAF3 NSDHL COQ6 CRYL1 MLXIPL HSD17B7 STEAP3 TYW1 MTFR1L CYP26B1 DUS3L MICAL3 DUS1L P3H1 PINK1 ADIPOR2 CYB5B SESN2 PYROXD2 AIFM2 PPP1R3E TXNRD3 CYP2R1 IDO2 AKR7L PHYHD1 NDUFS7 D2HGDH	Acacb Aco1 Adcy5 Abcd1 Aldh2 Aox1 Aldh7a1 Atp5d Bdnf Cox5b Cox5b-ps Cox8a Cox10 Cs Csl Mapk14 Slc25a10 Cyp2a5 Cyp2a12 Cyp2a4 Cyp2a22 Cyp2d26 Cyp2d22 Cyp2d11 Cyp2d9 Cyp2d34 Cyp2d10 Cyp2d12 Cyp2d13 Cyp2f2 Cyp26a1 Cyp27a1 Dct Echs1 Eno1b Eno1 Fasn Fth1 Gapdh Gm3839 Gm10358 Gnas Gpd1 Idh2 Loxl1 Maoa Mdh2 Me1 Mgst1 Ndufa10 Nos3 Plod1 Por Ppp1ca Ppp2r5d Prkar2a Prodh Prodh Qsox1 Pex5 Pygl Scd2 Scd4 Slc2a1 Slc2a2 Sqle Srd5a1 Taldo1 Tkt Tm7sf2 Ubc Ucp2 Aldh5a1 Kdm5c Acox3 Degs1 9130409I23Rik Per2 P4ha2 Stbd1 Tbrg4 Tecr Nr1d1 Prdx6 Prdx6b Sh3pxd2a Slc25a13 Abcc4 Vat1 Htatip2 Aldh1l1 Cyp46a1 Pdia5 Ethe1 Prdx5 Txn2 Ndufaf3 Nsdhl Coq6 Cryl1 Mlxipl Hsd17b7 Steap3 Tyw1 Mtfr1l Cyp26b1 Dus3l Mical3 Dus1l P3h1 Pink1 Adipor2 Cyb5b Sesn2 Pyroxd2 Aifm2 Ppp1r3e Txnrd3 Cyp2r1 Ido2 Akr7a5 Phyhd1 Ndufs7 D2hgdh
Glyoxylate and dicarboxylate metabolism	15.979	0.0191	0.692	KEGG	Downregulated Pathways	7	26.923	ACO1 CS GLUL MDH2 PCCA SHMT1 PGP	Aco1 Cs Csl Glul Mdh2 Pcca Shmt1 Pgp
endocytic recycling	15.979	0.0191	0.692	GO	Downregulated Pathways	7	26.923	VPS51 AP3D1 EHD1 SNF8 LMTK2 EHD4 EPG5	Vps51 Ap3d1 Ehd1 Snf8 Lmtk2 Ehd4 Epg5
hexose transport	14.059	0.0196	0.692	GO	Downregulated Pathways	8	25	SLC37A4 M6PR SLC2A1 SLC2A2 KLF15 SLC2A8 SESN2 MFSD4B	Slc37a4 M6pr Slc2a1 Slc2a2 Klf15 Slc2a8 Sesn2 Mfsd4b1 Mfsd4b5 Mfsd4b4
positive regulation of glucose import	14.059	0.0196	0.692	GO	Downregulated Pathways	8	25	MAPK14 NFE2L2 PIK3R1 PRKCZ TERT PIK3R3 CAPN10 ADIPOR2	Mapk14 Nfe2l2 Pik3r1 Prkcz Tert Pik3r3 Capn10 Adipor2
neutral lipid biosynthetic process	10.124	0.0192	0.692	GO	Downregulated Pathways	12	21.053	FASN GPD1 SCD SLC25A1 TECR AGPAT2 ACOT7 ACOT11 ELOVL1 ACSF2 GPAT3 GPAT2	Fasn Gpd1 Scd2 Scd4 Slc25a1 Tecr Agpat2 Acot7 Acot11 Elovl1 Acsf2 Gpat3 Gpat2
striated muscle cell development	10.124	0.0192	0.692	GO	Downregulated Pathways	12	21.053	ACTG1 DMD KRT8 KRT19 LMNA MYH11 PDGFRB SDC1 SKI WDR1 PTCD2 FHOD3	Actg1 Dmd Krt8 Krt19 Lmna Myh11 Pdgfrb Sdc1 Ski Wdr1 Ptcd2 Fhod3
Integrin cell surface interactions	10.124	0.0192	0.692	REACTOME	Downregulated Pathways	12	21.053	COL1A1 COL1A2 COL3A1 COL5A2 COL6A1 COL6A2 COL6A3 COL16A1 ITGA3 ITGA7 VWF AGRN	Col1a1 Col1a2 Col3a1 Col5a2 Col6a1 Col6a2 Col6a3 Col16a1 Itga3 Itga7 Vwf Agrn
sensory perception of sound	9.386	0.0202	0.692	GO	Downregulated Pathways	13	20.312	ATP2B2 ALDH7A1 CDKN2D COL1A1 FGFR1 GJB2 ATP8B1 ZNF354A WFS1 HOMER2 WDR1 KPTN WHRN	Atp2b2 Aldh7a1 Cdkn2d Col1a1 Fgfr1 Gjb2 Atp8b1 Zfp354a Wfs1 Homer2 Wdr1 Kptn Whrn
Endocrine resistance	8.56	0.019	0.692	KEGG	Downregulated Pathways	15	19.481	ADCY5 BAD BIK MAPK14 CYP2D6 E2F2 E2F3 GNAS NOTCH2 NOTCH3 PIK3R1 MAP2K1 MAP2K2 RPS6KB2 PIK3R3	Adcy5 Bad Bik Mapk14 Cyp2d26 Cyp2d22 Cyp2d11 Cyp2d9 Cyp2d34 Cyp2d10 Cyp2d12 Cyp2d13 E2f2 E2f3 Gnas Notch2 Notch3 Pik3r1 Map2k1 Map2k2 Rps6kb2 Pik3r3
neutral lipid metabolic process	7.184	0.0193	0.692	GO	Downregulated Pathways	19	18.095	CAV1 DGKA FASN GPD1 SCD SEL1L SLC25A1 TNXB PGS1 TECR AGPAT2 ACOT7 ACOT11 LMF1 ELOVL1 ACSF2 GPAT3 GPAT2 PCSK9	Cav1 Dgka Fasn Gpd1 Scd2 Scd4 Sel1l Slc25a1 Tnxb Pgs1 Tecr Agpat2 Acot7 Acot11 Lmf1 Elovl1 Acsf2 Gpat3 Gpat2 Pcsk9
glycerophospholipid biosynthetic process	5.4	0.0191	0.692	GO	Downregulated Pathways	29	16.292	DGKA FGFR1 FGFR3 GPD1 INPPL1 PIK3R1 PI4KB GNPAT PIK3R3 GPAA1 CDS2 PIGQ MTMR4 PGS1 FIG4 CDIPT AGPAT2 PIGT ETNK2 VAC14 PITPNM2 PTDSS2 GPAT3 MFSD2A AJUBA GPAT2 ABHD3 PLD6 SLC27A1	Dgka Fgfr1 Fgfr3 Gpd1 Inppl1 Pik3r1 Pi4kb Gnpat Pik3r3 Gpaa1 Cds2 Pigq Mtmr4 Pgs1 Fig4 Cdipt Agpat2 Pigt Etnk2 Vac14 Pitpnm2 Ptdss2 Gpat3 Mfsd2a Ajuba Gpat2 Abhd3 Pld6 Slc27a1
regulation of apoptotic signaling pathway	4.084	0.0192	0.692	GO	Downregulated Pathways	45	14.95	PARP1 AR BAD BAK1 BIK CAV1 CDKN2D ENO1 FGFR1 GCLM GRINA GSN HTT LMNA LTBR NFE2L2 NOS3 PPP1CA PPP2R1A QARS1 TERT WFS1 YWHAG YBX3 PRKRA MAPK8IP1 PPIF HYOU1 RBCK1 HSPH1 YWHAQ ZNF385A UBQLN1 WNT4 STEAP3 PIDD1 STRADB MRTFA PINK1 ELL3 BCL2L12 SYVN1 RFFL NACC2 DAB2IP	Parp1 Ar Bad Bak1 Bik Cav1 Cdkn2d Eno1b Eno1 Fgfr1 Gclm Grina Gsn Htt Lmna Ltbr Nfe2l2 Nos3 Ppp1ca Ppp2r1a Qars Tert Wfs1 Ywhag Ybx3 Prkra Mapk8ip1 Ppif Hyou1 Rbck1 Hsph1 Ywhaq Zfp385a Ubqln1 Wnt4 Steap3 Pidd1 Stradb Mrtfa Pink1 Ell3 Bcl2l12 Syvn1 Rffl Nacc2 Dab2ip
metal ion homeostasis	4.022	0.0194	0.692	GO	Downregulated Pathways	46	14.887	ACO1 ADCY5 ADCYAP1R1 ADRA1B ANXA6 ATP2A2 ATP2B2 ATP4A ATP6V0A1 BAK1 CAV1 PTK2B FTH1 FTL GPR4 GRINA HTT LETM1 NUBP1 NEO1 P2RY2 PKHD1 PLCG1 PRNP RAP1GDS1 TBXA2R WFS1 LPAR2 SGK2 TCIRG1 ISCU LETMD1 SLC40A1 SLC25A37 TPCN1 RMDN3 STEAP3 JPH1 TTC7A STIM2 SFXN5 SLC35G1 TMPRSS6 SLC39A11 SLC41A1 SLC39A5	Aco1 Adcy5 Adcyap1r1 Adra1b Anxa6 Atp2a2 Atp2b2 Atp4a Atp6v0a1 Bak1 Cav1 Ptk2b Fth1 Ftl1 Ftl1-ps1 Gpr4 Grina Htt Letm1 Nubp1 Neo1 P2ry2 Pkhd1 Plcg1 Prnp Rap1gds1 Tbxa2r Wfs1 Lpar2 Sgk2 Tcirg1 Iscu Letmd1 Slc40a1 Slc25a37 Tpcn1 Rmdn3 Steap3 Jph1 Ttc7 Stim2 Sfxn5 Slc35g1 Tmprss6 Slc39a11 Slc41a1 Slc39a5
cellular ion homeostasis	3.963	0.0196	0.692	GO	Downregulated Pathways	47	14.826	ACO1 ADCY5 ADCYAP1R1 ADRA1B ANXA6 ATP2A2 ATP2B2 ATP4A ATP6V0A1 BAK1 CAV1 CKB ABCC2 PTK2B FTH1 FTL GPR4 GRINA HTT LETM1 NUBP1 P2RY2 PKHD1 PLCG1 PRNP RAP1GDS1 SLC4A3 TBXA2R WFS1 LPAR2 SGK2 TCIRG1 SLC34A2 SLC26A1 ISCU LETMD1 SLC40A1 TPCN1 RMDN3 JPH1 TTC7A STIM2 SLC35G1 TMPRSS6 SLC39A11 SLC41A1 SLC39A5	Aco1 Adcy5 Adcyap1r1 Adra1b Anxa6 Atp2a2 Atp2b2 Atp4a Atp6v0a1 Bak1 Cav1 Ckb Abcc2 Ptk2b Fth1 Ftl1 Ftl1-ps1 Gpr4 Grina Htt Letm1 Nubp1 P2ry2 Pkhd1 Plcg1 Prnp Rap1gds1 Slc4a3 Tbxa2r Wfs1 Lpar2 Sgk2 Tcirg1 Slc34a2 Slc26a1 Iscu Letmd1 Slc40a1 Tpcn1 Rmdn3 Jph1 Ttc7 Stim2 Slc35g1 Tmprss6 Slc39a11 Slc41a1 Slc39a5
plasma membrane region	3.018	0.0188	0.692	GO	Downregulated Pathways	76	13.843	ADCYAP1R1 AP2A1 ANXA6 ATP2B2 BCR DDR1 CAV1 CFL1 ABCC2 COMT DAG1 DMD EMP2 GNAS ITGA3 ITPK1 JUP KRT8 KRT19 LCP1 LDLR LRP2 MYO1D NGFR NOS3 NT5E DDR2 P2RY2 PDE9A PDGFRB ATP8B1 PKHD1 PRKAR2A PRKCZ TWF1 PEX19 SLC2A1 SLC2A2 SLC3A2 SLC19A1 ABCC3 SLC5A6 SYT7 HOMER2 CLSTN3 SLC23A1 ABCC4 TCIRG1 NOD1 CIB1 SLC34A2 SLC26A1 EHD1 SLCO2B1 SYNPO SIPA1L3 MTCL1 WWC1 RUSC1 WHRN NSMF LDLRAP1 RANGRF SLC40A1 PDZD11 CDHR5 RHBG SHROOM3 MAGEE1 EPPK1 SYTL1 MFSD4B SLC41A1 SLC39A5 NDUFS7 SLC27A1	Adcyap1r1 Ap2a1 Anxa6 Atp2b2 Bcr Ddr1 Cav1 Cfl1 Abcc2 Comt Dag1 Dmd Emp2 Gnas Itga3 Itpk1 Jup Krt8 Krt19 Lcp1 Ldlr Lrp2 Myo1d Ngfr Nos3 Nt5e Ddr2 P2ry2 Pde9a Pdgfrb Atp8b1 Pkhd1 Prkar2a Prkcz Twf1 Pex19 Slc2a1 Slc2a2 Slc3a2 Slc19a1 Abcc3 Slc5a6 Syt7 Homer2 Clstn3 Slc23a1 Abcc4 Tcirg1 Nod1 Cib1 Slc34a2 Slc26a1 Ehd1 Slco2b1 Synpo Sipa1l3 Mtcl1 Wwc1 Rusc1 Whrn Nsmf Ldlrap1 Rangrf Slc40a1 Pdzd11 Cdhr5 Gm38392 Rhbg Shroom3 Magee1 Eppk1 Sytl1 Mfsd4b1 Mfsd4b5 Mfsd4b4 Slc41a1 Slc39a5 Ndufs7 Slc27a1
plasma membrane part	1.985	0.0188	0.692	GO	Downregulated Pathways	168	12.718	ABCA2 ADCYAP1R1 ADRA1B AP2A1 AP2A2 ANXA5 ANXA6 AQP8 ARSA ATP2A2 ATP2B2 ATP4A HCN2 BCR DDR1 CAV1 CFL1 ABCC2 COMT CSF2RB DAG1 DMD EMP2 ENO1 PTK2B FGFR1 FGFR3 FRK LRRC32 GAS1 GJB2 GM2A GNAS GPC1 GPR4 GYPC HLA-C IL12RB1 ITGA3 ITGA7 ITGB4 ITPK1 JUP KRT8 KRT19 LCP1 LDLR LRP2 LTBR LY6E M6PR MMP15 MYO1D NEO1 NGFR NOS3 NOTCH2 NPR2 NT5E NTRK1 DDR2 P2RY2 PDE4B PDE9A PDGFRB ATP8B1 PKHD1 PRKAR2A PRKCZ MAP2K2 PRNP PRRG2 TWF1 PEX19 SDC1 SLC4A3 SLC1A4 SLC2A1 SLC2A2 SLC3A2 SLC5A3 SLC6A6 SLC6A9 SLC6A13 SLC19A1 SLC20A1 SRMS TBXA2R TM7SF2 TRAF3 VWF PKP4 DEGS1 KCNK5 ABCC3 ADAM23 SLC5A6 STBD1 SLC13A2 SYT7 SLC16A5 LPAR2 TRIP10 HOMER2 GAL3ST1 CELSR1 CLSTN3 SLC23A1 ABCF2 PTPRU FARP1 SLC25A13 ABCC4 TCIRG1 NOD1 CIB1 SLC34A2 EBP SLC12A7 SLC26A1 EHD1 TREH ABCB8 SLCO2B1 SYNPO SIPA1L3 MTCL1 WWC1 RUSC1 WHRN NSMF LDLRAP1 TSPAN17 TJP3 SLCO3A1 RANGRF SLC2A8 SLC40A1 APH1A PDZD11 CDHR5 TOLLIP STEAP3 RHBG SHROOM3 MAGEE1 PERP SLC13A3 AHNAK ADIPOR2 CD276 VANGL1 EPPK1 MFSD2A SYTL1 PLXNA4 MFSD4B ANTXR2 GGT6 STXBP5 DAB2IP CADM4 FYB2 SLC41A1 PCSK9 SLC39A5 NDUFS7 SLC27A1	Abca2 Adcyap1r1 Adra1b Ap2a1 Ap2a2 Anxa5 Anxa6 Aqp8 Arsa Atp2a2 Atp2b2 Atp4a Hcn2 Bcr Ddr1 Cav1 Cfl1 Abcc2 Comt Csf2rb Csf2rb2 Dag1 Dmd Emp2 Eno1b Eno1 Ptk2b Fgfr1 Fgfr3 Frk Lrrc32 Gas1 Gjb2 Gm2a Gnas Gpc1 Gpr4 Gypc H2-Q4 H2-T3 H2-Q7 H2-K1 H2-T23 H2-Q10 Gm8909 H2-Q6 H2-D1 Gm11127 H2-Q1 H2-Q2 Gm7030 Il12rb1 Itga3 Itga7 Itgb4 Itpk1 Jup Krt8 Krt19 Lcp1 Ldlr Lrp2 Ltbr Ly6e M6pr Mmp15 Myo1d Neo1 Ngfr Nos3 Notch2 Npr2 Nt5e Ntrk1 Ddr2 P2ry2 Pde4b Pde9a Pdgfrb Atp8b1 Pkhd1 Prkar2a Prkcz Map2k2 Prnp Prrg2 Twf1 Pex19 Sdc1 Slc4a3 Slc1a4 Slc2a1 Slc2a2 Slc3a2 Slc5a3 Slc6a6 Slc6a9 Slc6a13 Slc19a1 Slc20a1 Srms Tbxa2r Tm7sf2 Traf3 Vwf Pkp4 Degs1 9130409I23Rik Kcnk5 Abcc3 Adam23 Slc5a6 Stbd1 Slc13a2 Syt7 Slc16a5 Lpar2 Trip10 Homer2 Gal3st1 Celsr1 Clstn3 Slc23a1 Abcf2 Ptpru Farp1 Slc25a13 Abcc4 Tcirg1 Nod1 Cib1 Slc34a2 Ebp Slc12a7 Slc26a1 Ehd1 Treh Abcb8 Slco2b1 Synpo Sipa1l3 Mtcl1 Wwc1 Rusc1 Whrn Nsmf Ldlrap1 Tspan17 Tjp3 Slco3a1 Rangrf Slc2a8 Slc40a1 Aph1a Pdzd11 Cdhr5 Tollip Steap3 Gm38392 Rhbg Shroom3 Magee1 Perp Slc13a3 Ahnak Adipor2 Cd276 Vangl1 Eppk1 Mfsd2a Sytl1 Plxna4 Mfsd4b1 Mfsd4b5 Mfsd4b4 Antxr2 Ggt6 Stxbp5 Dab2ip Cadm4 Fyb2 Slc41a1 Pcsk9 Slc39a5 Ndufs7 Slc27a1
cell differentiation	1.65	0.0201	0.692	GO	Downregulated Pathways	243	12.323	ACP5 ACTA2 ACTG1 ACTN1 ADCYAP1R1 PARP1 AMPD2 APBB2 AR ATP2A2 ATP2B2 BAK1 BCL3 BDNF BMP7 BYSL TSPO DDR1 CAV1 CBFA2T3 SCARB2 CDC20 CFL1 TBCB CLCN2 COL1A1 COL3A1 COL6A1 COL12A1 MAPK14 DAG1 DCT DMD ERCC1 PTK2B FANCG FASN FGFR1 FGFR3 FMOD FRK GAS1 GAS6 GPC1 GPR4 GRB10 GRN GSN IARS1 IDH2 IGFBP3 ITGA3 ITGA7 ITGB4 JUP KRT8 KRT19 LAMC1 LIMK1 LLGL1 LMNA LTBR SMAD6 MAN2A1 MATN2 MAP3K4 MGST1 MLH1 MMP15 MMP19 MYH11 NAGLU NEO1 NFE2L2 NGFR NOTCH2 NOTCH3 NTRK1 P2RY2 PCSK6 PDGFRB ATP8B1 PIK3R1 PLCG1 PPL PPP2R5B PRKCZ PRKDC MAP2K1 MAP2K2 PSAP PEX5 RAB3A RARA SDC1 SHB SKI SOX12 SRD5A1 SREBF1 SRMS STAR TAGLN NR2F2 TIMP2 UBC VCL VDAC1 VIM WNT9A WNT9B XRCC2 YWHAG AIMP2 RND2 FZD7 PKP4 LMO4 NAPA PER2 SQSTM1 AP3D1 LIMD1 SOCS3 ARHGEF1 DLG5 NR1D1 CELSR1 FEZ2 SH3PXD2A SPATA2 FARP2 KIAA0319 FIG4 MAFB WDR1 SRA1 PTPRU TRIM28 FARP1 PAK4 LAMC3 CIB1 HTATIP2 DNPH1 SPINT2 GADD45G EHD1 IFT27 PKP3 PHLDA1 PALLD ZNF423 SIPA1L3 CYFIP1 NBEAL2 AGTPBP1 WDR7 OSBP2 TTLL1 ATXN10 WHRN ZNF385A TSKU NSMF LHX6 HEYL INTU HIPK2 KLF15 TFCP2L1 CERS2 SIDT2 TRAPPC4 DDX41 NCKIPSD PIGT ASB2 SUFU S1PR5 FGFRL1 CDHR5 WNT4 SSH1 TOLLIP PCSK4 NDE1 SSH3 KIF26B RMDN3 HES6 SMPD3 BTBD2 PARVA SULF2 MRAP LRRC8A CYP26B1 TIGAR MRTFA SHROOM3 KIAA1522 SEMA4G PERP SMOC1 FN3K GORASP1 AACS METRN WDR77 BHLHE41 PTCD2 SETD6 ZNF703 FHOD3 SPG11 ELL3 SHARPIN TRAPPC9 TMEM120A ANKRD27 USP42 MFSD2A COL27A1 STON2 PLXNA4 TXNRD3 OLIG1 LRG1 ZNF280B DAB2IP ZFPM1 SYNE4 DACT2 PLD6 PCSK9 SLC39A5 NUDT7 WDR62 AGRN ILDR2 INSC SNX19	Acp5 Acta2 Actg1 Actn1 Adcyap1r1 Parp1 Ampd2 Apbb2 Ar Atp2a2 Atp2b2 Bak1 Bcl3 Bdnf Bmp7 Bysl Tspo Ddr1 Cav1 Cbfa2t3 Scarb2 Cdc20 Cfl1 Tbcb Clcn2 Col1a1 Col3a1 Col6a1 Col12a1 Mapk14 Dag1 Dct Dmd Ercc1 Ptk2b Fancg Fasn Fgfr1 Fgfr3 Fmod Frk Gas1 Gas6 Gpc1 Gpr4 Grb10 Grn Gsn Iars Idh2 Igfbp3 Itga3 Itga7 Itgb4 Jup Krt8 Krt19 Lamc1 Limk1 Llgl1 Lmna Ltbr Smad6 Man2a1 Matn2 Map3k4 Mgst1 Mlh1 Mmp15 Mmp19 Myh11 Naglu Neo1 Nfe2l2 Ngfr Notch2 Notch3 Ntrk1 P2ry2 Pcsk6 Pdgfrb Atp8b1 Pik3r1 Plcg1 Ppl Ppp2r5b Prkcz Prkdc Map2k1 Map2k2 Psap Pex5 Rab3a Rara Sdc1 Shb Ski Sox12 Srd5a1 Srebf1 Srms Star Tagln Nr2f2 Timp2 Ubc Vcl Vdac1 Vim Wnt9a Wnt9b Xrcc2 Ywhag Aimp2 Rnd2 Fzd7 Pkp4 Lmo4 Napa Per2 Sqstm1 Ap3d1 Limd1 Socs3 Arhgef1 Dlg5 Nr1d1 Celsr1 Fez2 Sh3pxd2a Spata2 Farp2 D130043K22Rik Fig4 Mafb Wdr1 Sra1 Ptpru Trim28 Farp1 Pak4 Lamc3 Cib1 Htatip2 Dnph1 Spint2 Gadd45g Ehd1 Ift27 Pkp3 Phlda1 Palld Zfp423 Sipa1l3 Cyfip1 Nbeal2 Agtpbp1 Wdr7 Osbp2 Ttll1 Atxn10 Whrn Zfp385a Tsku Nsmf Lhx6 Heyl Intu Hipk2 Klf15 Tfcp2l1 Cers2 Sidt2 Trappc4 Ddx41 Nckipsd Pigt Asb2 Sufu S1pr5 Fgfrl1 Cdhr5 Wnt4 Ssh1 Tollip Pcsk4 Nde1 Ssh3 Kif26b Rmdn3 Hes6 Smpd3 Btbd2 Parva Sulf2 Mrap Lrrc8a Gm28035 Cyp26b1 Tigar Mrtfa Shroom3 C77080 Sema4g Perp Smoc1 Fn3k Gorasp1 Aacs Metrn Wdr77 Bhlhe41 Ptcd2 Setd6 Zfp703 Fhod3 Spg11 Ell3 Sharpin Trappc9 Tmem120a Ankrd27 Usp42 Mfsd2a Col27a1 Ston2 Plxna4 Txnrd3 Olig1 Lrg1 Zfp280b Dab2ip Zfpm1 Syne4 Dact2 Pld6 Pcsk9 Slc39a5 Nudt7 Wdr62 Agrn Ildr2 Insc Snx19
ion homeostasis	3.435	0.0211	0.71	GO	Downregulated Pathways	58	14.286	ACO1 ADCY5 ADCYAP1R1 ADRA1B ANXA6 ATP2A2 ATP2B2 ATP4A ATP6V0A1 BAK1 CAV1 LYST CKB ABCC2 PTK2B FTH1 FTL GPR4 GRINA HTT LETM1 NUBP1 NEO1 P2RY2 PKHD1 PLCG1 POLD1 PRNP RAP1GDS1 SLC4A3 TBXA2R WFS1 LPAR2 LIPG TM9SF4 SGK2 TCIRG1 SLC34A2 SLC12A7 SLC26A1 DMXL2 ISCU LETMD1 SLC40A1 MLXIPL SLC25A37 TPCN1 RMDN3 STEAP3 JPH1 TTC7A STIM2 SFXN5 SLC35G1 TMPRSS6 SLC39A11 SLC41A1 SLC39A5	Aco1 Adcy5 Adcyap1r1 Adra1b Anxa6 Atp2a2 Atp2b2 Atp4a Atp6v0a1 Bak1 Cav1 Lyst Ckb Abcc2 Ptk2b Fth1 Ftl1 Ftl1-ps1 Gpr4 Grina Htt Letm1 Nubp1 Neo1 P2ry2 Pkhd1 Plcg1 Pold1 Prnp Rap1gds1 Slc4a3 Tbxa2r Wfs1 Lpar2 Lipg Tm9sf4 Sgk2 Tcirg1 Slc34a2 Slc12a7 Slc26a1 Dmxl2 Iscu Letmd1 Slc40a1 Mlxipl Slc25a37 Tpcn1 Rmdn3 Steap3 Jph1 Ttc7 Stim2 Sfxn5 Slc35g1 Tmprss6 Slc39a11 Slc41a1 Slc39a5
cellular amino acid catabolic process	7.012	0.0212	0.712	GO	Downregulated Pathways	19	17.925	ABAT ALDH7A1 CAD GLUL NOS3 OAT PRODH SHMT1 SLC3A2 TAT ALDH5A1 SDS DDAH1 GLS2 GPT2 SDSL UROC1 IDO2 ASPG	Abat Aldh7a1 Cad Glul Nos3 Oat Prodh Prodh Shmt1 Slc3a2 Tat Aldh5a1 Sds Ddah1 Gls2 Gpt2 Sdsl Uroc1 Ido2 Aspg
monocarboxylic acid transport	7.904	0.0214	0.715	GO	Downregulated Pathways	16	18.824	ACACB ABCD1 SLC25A20 ABCC2 ATP8B1 SLC6A13 THRSP ABCC3 SLC5A6 SLC16A5 ABCC4 SLCO2B1 SLCO3A1 MID1IP1 MFSD2A SLC27A1	Acacb Abcd1 Slc25a20 Abcc2 Atp8b1 Slc6a13 Thrsp Abcc3 Slc5a6 Slc16a5 Abcc4 Slco2b1 Slco3a1 Mid1ip1 Mfsd2a Slc27a1
nicotinamide nucleotide metabolic process	7.561	0.0215	0.715	GO	Downregulated Pathways	17	18.478	ENO1 GALK1 GAPDH GPD1 IDH2 MDH2 ME1 NNMT NT5E PPP2R5D TALDO1 TKT SHPK PGLS PRDX5 NADK NAPRT	Eno1b Eno1 Galk1 Gapdh Gm3839 Gm10358 Gpd1 Idh2 Mdh2 Me1 Nnmt Nt5e Ppp2r5d Taldo1 Tkt Shpk Pgls Prdx5 Nadk Naprt
Thyroid hormone signaling pathway	7.267	0.0214	0.715	KEGG	Downregulated Pathways	18	18.182	ACTG1 ATP2A2 BAD RCAN1 NOTCH2 NOTCH3 PIK3R1 PLCB3 PLCG1 MAP2K1 MAP2K2 SLC2A1 PIK3R3 MED24 TBC1D4 MED16 RCAN2 WNT4	Actg1 Atp2a2 Bad Rcan1 Notch2 Notch3 Pik3r1 Plcb3 Plcg1 Map2k1 Map2k2 Slc2a1 Pik3r3 Med24 Tbc1d4 Med16 Rcan2 Wnt4
urogenital system development	4.828	0.0215	0.715	GO	Downregulated Pathways	33	15.714	ACTA2 AMPD2 AR BMP7 FGFR1 GPR4 ITGA3 ITGB4 SMAD6 NOTCH3 PDGFRB PKHD1 PSAP RARA SDC1 SRD5A1 ZNF354A WFS1 WNT9B DLG5 TNS2 HEYL KLF15 SEC61A1 APH1A WNT4 KIF26B SULF2 CTNNBIP1 WDR77 PTCD2 DACT2 PCSK9	Acta2 Ampd2 Ar Bmp7 Fgfr1 Gpr4 Itga3 Itgb4 Smad6 Notch3 Pdgfrb Pkhd1 Psap Rara Sdc1 Srd5a1 Zfp354a Wfs1 Wnt9b Dlg5 Tns2 Heyl Klf15 Sec61a1 Aph1a Wnt4 Kif26b Sulf2 Ctnnbip1 Wdr77 Ptcd2 Dact2 Pcsk9
XBP1(S) activates chaperone genes	11.287	0.0218	0.725	REACTOME	Downregulated Pathways	10	22.222	EXTL1 LMNA PPP2R5B SRPRA WFS1 HYOU1 PDIA5 WIPI1 SRPRB SYVN1	Extl1 Lmna Ppp2r5b Srpr Wfs1 Hyou1 Pdia5 Wipi1 Srprb Syvn1
vitamin transport	17.623	0.0221	0.726	GO	Downregulated Pathways	6	28.571	SLC2A1 SLC2A2 SLC19A1 TCN2 SLC5A6 SLC23A1	Slc2a1 Slc2a2 Slc19a1 Tcn2 Slc5a6 Slc23a1
intrinsic component of mitochondrial outer membrane	17.623	0.0221	0.726	GO	Downregulated Pathways	6	28.571	BAK1 SLC25A44 MFN2 TOMM40 PINK1 RHOT2	Bak1 Slc25a44 Mfn2 Tomm40 Pink1 Rhot2 Gm20683
cellular amine metabolic process	3.468	0.0221	0.726	GO	Downregulated Pathways	56	14.322	AARS1 ABAT AMD1 ATP2B2 ALDH7A1 CAD CKB ABCC2 COMT CTPS1 DCT FASN GCLM GLUL HTT IARS1 LY6E MAOA MGST1 NOS3 OAT PEPD PLOD1 PRODH PSMD5 QARS1 SHMT1 SLC3A2 SLC6A6 SLC19A1 SRM TAT VARS1 ALDH5A1 AIMP2 SLC5A6 P4HA2 HTATIP2 SPTLC1 SDS ICMT DDAH1 PLA2G15 GLS2 ETNK2 SMPD3 FN3K GPT2 SDSL GGT6 UROC1 NAGS IDO2 ABHD3 ASPG SLC27A1	Aars Abat Amd2 Amd1 Atp2b2 Aldh7a1 Cad Ckb Abcc2 Comt Ctps Dct Fasn Gclm Glul Htt Iars Ly6e Maoa Mgst1 Nos3 Oat Pepd Plod1 Prodh Prodh Psmd5 Qars Shmt1 Slc3a2 Slc6a6 Slc19a1 Srm Tat Vars Aldh5a1 Aimp2 Slc5a6 P4ha2 Htatip2 Sptlc1 Sds Icmt Ddah1 Pla2g15 Gls2 Etnk2 Smpd3 Fn3k Gpt2 Sdsl Ggt6 Uroc1 Nags Ido2 Abhd3 Aspg Slc27a1
single-organism metabolic process	1.283	0.0221	0.726	GO	Downregulated Pathways	483	11.763	AARS1 ABAT ABCA2 ACACB ACO1 ACP5 ACP3 ADCY5 PARP1 ABCD1 ALDH2 AMD1 AMPD2 ANXA5 AOX1 APRT ARSA ATP2A2 ATP2B2 ATP4A ALDH7A1 ATP5F1D ATP6V0A1 BAD BDNF TSPO C1QBP C2 MRPL49 CA5A SLC25A20 CAD CAV1 ENTPD5 CDKN2D LYST CKB ABCC2 COL1A1 COL1A2 COL3A1 COL5A2 COL6A1 COL6A2 COL6A3 COL12A1 COL16A1 COMT COX5B COX8A COX10 CRY2 CS MAPK14 CSF2RB SLC25A10 CTPS1 CTSD CYP2A13 CYP2D6 CYP2F1 CYP26A1 CYP27A1 DAG1 DGKA DCT DPAGT1 ECHS1 ENO1 EPHX1 ERCC1 EXTL1 PTK2B FANCG FBLN1 FASN FKTN FEN1 FGFR1 FGFR3 FMOD FTH1 SLC37A4 GALK1 GALK2 GALNS GAPDH GLB1 GCLM GLUL GM2A GNAS GNS GPC1 GPD1 GSN GSTM1 GSTM4 HTT IARS1 IDH2 INPP5B INPPL1 ITPK1 KPNA2 LDLR LIG3 LOXL1 LRP2 MAN2A1 MAOA MDH2 ME1 MAP3K4 MGST1 MLH1 MMP15 MMP19 MPI MVD MYH11 MYO1D NAGLU NUBP1 NDUFA10 NNMT NOS3 NPR2 NT5E NTHL1 NUP88 OAT OSBP PAFAH2 PC PCCA PDE4B PDE9A PDGFRB PDK1 PEPD ATP8B1 PIK3R1 PI4KB PLCB3 PLCG1 PLOD1 PLTP POLD1 POLR2I POR PPP1CA PPP2R1A PPP2R5D PRKAR2A PRKDC MAP2K1 MAP2K2 MAP2K3 MAP2K6 PRODH PSAP PSMD5 QSOX1 PEX5 PYGL QARS1 RAB3A RNPEP RPN2 SCD SDC1 SEL1L SHMT1 ST3GAL2 SLC1A4 SLC2A1 SLC2A2 SLC3A2 SLC5A3 SLC6A6 SLC19A1 SLC25A1 SQLE SRD5A1 SREBF1 SRM SRPRA STAR TALDO1 TAPBP TAT TCN2 TERT NR2F2 THRSP TKT TM7SF2 TNXB TOP3A TUBG1 TUFM UBC UCP2 VARS1 VDAC1 VWF WFS1 XRCC2 ZFP36 MOGS ALDH5A1 AIMP2 UBXN8 AAAS RND2 KDM5C ACOX3 NR0B2 GNPAT TTF2 PIK3R3 DEGS1 PRKRA ABCC3 GBF1 GPAA1 CDS2 NAPA CES2 PER2 SQSTM1 SLC5A6 AP3D1 P4HA2 STBD1 NAT8 PIGQ USP10 MTMR4 LARGE1 TBRG4 B4GALT5 UBE4A LIPG MAPK8IP1 PGS1 ADAMTS2 GAL3ST1 TECR RAB3D NR1D1 BABAM2 PRDX6 SH3PXD2A MLEC ATG13 MED24 SEC24D FIG4 SEC16A LPGAT1 MFN2 SLC23A1 GNPDA1 CHAF1A ABCF2 ATP9A NUBP2 TSFM TRIM28 SLC25A13 ABCC4 PAK4 TCIRG1 TUBB4B NOD1 CDIPT TOMM40 VAT1 CIB1 HTATIP2 AGPAT2 SPTLC1 POMT1 DNPH1 EBP NUP50 FRS3 ALDH1L1 CYP46A1 SLC26A1 GADD45G EHD1 PDIA5 SDS IFT27 ADAMTS7 TREH ABCB8 ACOT7 COG2 MRAS PPP6R1 DHX30 NUP205 GANAB ANKRD28 ATP11A MAN2B2 USP22 JADE2 TNS2 ABCB10 ICMT ETHE1 ISCU CES3 DDAH1 PLA2G15 SHPK PGLS PRDX5 TXN2 USP49 NDUFAF3 ACOT11 LDLRAP1 TIAM2 ARFGAP3 ST6GALNAC4 NAAA GLS2 MACROD1 TFCP2L1 GMPPA ALG6 POMT2 CERS2 UBQLN1 EHD4 NSDHL COQ6 CRYL1 MLXIPL COPZ2 PDZD11 SLC25A37 UBR5 UCHL5 CSAD TRAPPC4 ISYNA1 HSD17B7 PIGT SLC25A39 ASB2 TUBA8 WNT4 DHX29 UGT1A6 UGT1A4 MOCOS WIPI1 MRPS18A ETNK2 STEAP3 TYW1 QRSL1 STRADB TNFRSF19 SMPD3 KIF16B RNF126 NPLOC4 VAC14 SULF2 MTFR1L CYP26B1 SPHK2 UGGT1 DHX33 DUS3L SMYD2 CIAPIN1 COG6 MICAL3 PITPNM2 EPG5 MID1IP1 ELAC2 LHPP DUS1L FN3K P3H1 GORASP1 LMF1 ELOVL1 PINK1 INTS3 NADK AACS TRAK2 ALG12 CHPF ADIPOR2 ACSS3 SETD6 ACSF2 FAAP100 CPTP CYB5B EEPD1 PTDSS2 TXNDC5 UCK1 SESN2 TRAPPC9 LONP2 COG8 SYVN1 MAP3K21 MAP1LC3A TUBB6 FAM126A GPT2 TUBA1C PYROXD2 GPAT3 ABHD14B MFSD2A AIFM2 AJUBA ALG2 PNPT1 RHOT2 PPP1R3E COG7 PXYLP1 ADAMTSL1 NAPRT TADA2B SDSL TXNRD3 ABHD15 CYP2R1 GGT6 UROC1 NACC2 UBE2F SERPINA12 TTC7B DPY19L3 PM20D1 GPAT2 XXYLT1 DAB2IP FITM1 NAGS TMPRSS6 CHST13 IDO2 ABHD3 PLBD2 PLD6 LTO1 MAPK15 AKR7L PHYHD1 TMEM86B PCSK9 PGP NUDT7 PAXX KIF24 SERINC2 NDUFS7 ASPG PNPLA7 AGRN SLC27A1 MAP3K15 D2HGDH	Aars Abat Abca2 Acacb Aco1 Acp5 Acpp Adcy5 Parp1 Abcd1 Aldh2 Amd2 Amd1 Ampd2 Anxa5 Aox1 Aprt Arsa Atp2a2 Atp2b2 Atp4a Aldh7a1 Atp5d Atp6v0a1 Bad Bdnf Tspo C1qbp C2 Mrpl49 Car5a Slc25a20 Cad Cav1 Entpd5 Cdkn2d Lyst Ckb Abcc2 Col1a1 Col1a2 Col3a1 Col5a2 Col6a1 Col6a2 Col6a3 Col12a1 Col16a1 Comt Cox5b Cox5b-ps Cox8a Cox10 Cry2 Cs Csl Mapk14 Csf2rb Csf2rb2 Slc25a10 Ctps Ctsd Cyp2a5 Cyp2a12 Cyp2a4 Cyp2a22 Cyp2d26 Cyp2d22 Cyp2d11 Cyp2d9 Cyp2d34 Cyp2d10 Cyp2d12 Cyp2d13 Cyp2f2 Cyp26a1 Cyp27a1 Dag1 Dgka Dct Dpagt1 Echs1 Eno1b Eno1 Ephx1 Ercc1 Extl1 Ptk2b Fancg Fbln1 Fasn Fktn Fen1 Fgfr1 Fgfr3 Fmod Fth1 Slc37a4 Galk1 Galk2 Galns Gapdh Gm3839 Gm10358 Glb1 Gclm Glul Gm2a Gnas Gns Gpc1 Gpd1 Gsn Gstm3 Gstm2 Gstm1 Gstm6 Gstm4 Htt Iars Idh2 Inpp5b Inppl1 Itpk1 Kpna2 Gm10184 Ldlr Lig3 Loxl1 Lrp2 Man2a1 Maoa Mdh2 Me1 Map3k4 Mgst1 Mlh1 Mmp15 Mmp19 Mpi Mvd Myh11 Myo1d Naglu Nubp1 Ndufa10 Nnmt Nos3 Npr2 Nt5e Nthl1 Nup88 Oat Osbp Pafah2 Pcx Pcca Pde4b Pde9a Pdgfrb Pdk1 Pepd Atp8b1 Pik3r1 Pi4kb Plcb3 Plcg1 Plod1 Pltp Pold1 Polr2i Por Ppp1ca Ppp2r1a Ppp2r5d Prkar2a Prkdc Map2k1 Map2k2 Map2k3 Map2k6 Prodh Prodh Psap Psmd5 Qsox1 Pex5 Pygl Qars Rab3a Rnpep Rpn2 Scd2 Scd4 Sdc1 Sel1l Shmt1 St3gal2 Slc1a4 Slc2a1 Slc2a2 Slc3a2 Slc5a3 Slc6a6 Slc19a1 Slc25a1 Sqle Srd5a1 Srebf1 Srm Srpr Star Taldo1 Tapbp Tat Tcn2 Tert Nr2f2 Thrsp Tkt Tm7sf2 Tnxb Top3a Tubg1 Tufm Ubc Ucp2 Vars Vdac1 Vwf Wfs1 Xrcc2 Zfp36 Mogs Aldh5a1 Aimp2 Ubxn8 Aaas Rnd2 Kdm5c Acox3 Nr0b2 Gnpat Ttf2 Pik3r3 Degs1 9130409I23Rik Prkra Abcc3 Gbf1 Gpaa1 Cds2 Napa Ces2g Ces2e Ces2b Ces2a Ces2c Ces2f Per2 Sqstm1 Slc5a6 Ap3d1 P4ha2 Stbd1 Nat8 Nat8f2 Nat8f3 Nat8f1 Nat8f4 Nat8f5 Nat8f6 Nat8f7 Pigq Usp10 Mtmr4 Large1 Tbrg4 B4galt5 Ube4a Lipg Mapk8ip1 Pgs1 Adamts2 Gal3st1 Tecr Rab3d Nr1d1 Babam2 Prdx6 Prdx6b Sh3pxd2a Mlec Atg13 Med24 Sec24d Fig4 Sec16a Lpgat1 Mfn2 Slc23a1 Gnpda1 Chaf1a Abcf2 Atp9a Nubp2 Tsfm Trim28 Slc25a13 Abcc4 Pak4 Tcirg1 Tubb4b Nod1 Cdipt Tomm40 Vat1 Cib1 Htatip2 Agpat2 Sptlc1 Pomt1 Dnph1 Ebp Nup50 1700123L14Rik Frs3 Aldh1l1 Cyp46a1 Slc26a1 Gadd45g Ehd1 Pdia5 Sds Ift27 Adamts7 Treh Abcb8 Acot7 Cog2 Mras Ppp6r1 Dhx30 Nup205 Ganab Ankrd28 Atp11a Man2b2 Usp22 Jade2 Tns2 Abcb10 Icmt Ethe1 Iscu Ces3b Ces3a Ddah1 Pla2g15 Shpk Pgls Prdx5 Txn2 Usp49 Ndufaf3 Acot11 Ldlrap1 Tiam2 Arfgap3 St6galnac4 Naaa Gls2 Macrod1 Tfcp2l1 Gmppa Alg6 Pomt2 Cers2 Ubqln1 Ehd4 Nsdhl Coq6 Cryl1 Mlxipl Copz2 Pdzd11 Slc25a37 Ubr5 Uchl5 Csad Trappc4 Isyna1 Hsd17b7 Pigt Slc25a39 Asb2 Tuba8 Wnt4 Dhx29 Ugt1a6a Ugt1a7c Ugt1a6b Ugt1a5 Ugt1a2 Mocos Wipi1 Mrps18a Etnk2 Steap3 Tyw1 Qrsl1 Stradb Tnfrsf19 Smpd3 Kif16b Rnf126 Nploc4 Vac14 Sulf2 Mtfr1l Cyp26b1 Sphk2 Uggt1 Dhx33 Dus3l Smyd2 Ciapin1 Cog6 Mical3 Pitpnm2 Epg5 Mid1ip1 Elac2 Lhpp Dus1l Fn3k P3h1 Gorasp1 Lmf1 Elovl1 Pink1 Ints3 Nadk Aacs Trak2 Alg12 Chpf Adipor2 Acss3 Setd6 Acsf2 Faap100 Cptp Cyb5b Eepd1 Ptdss2 Txndc5 Uck1 Sesn2 Trappc9 Lonp2 Cog8 Syvn1 Map3k21 Map1lc3a Tubb6 Fam126a Gpt2 Tuba1c Pyroxd2 Gpat3 Abhd14b Mfsd2a Aifm2 Ajuba Alg2 Pnpt1 Rhot2 Gm20683 Ppp1r3e Cog7 Pxylp1 Adamtsl1 Naprt Tada2b Sdsl Txnrd3 Abhd15 Cyp2r1 Ggt6 Uroc1 Nacc2 Ube2f Serpina12 Ttc7b Dpy19l3 Pm20d1 Gpat2 Xxylt1 Dab2ip Fitm1 Nags Tmprss6 Chst13 Ido2 Abhd3 Plbd2 Pld6 LTO1 Mapk15 Akr7a5 Phyhd1 Tmem86b Pcsk9 Pgp Nudt7 Paxx Kif24 Serinc2 Ndufs7 Aspg Pnpla7 Agrn Slc27a1 Map3k15 D2hgdh
early endosome	4.382	0.0222	0.728	GO	Downregulated Pathways	38	15.261	CAV1 HLA-C INPP5B LDLR LLGL1 NTRK1 P2RY2 MAP2K1 MAP2K2 SH3GL1 RND2 USP10 MTMR4 LIPG TM9SF4 KIAA0319 FIG4 ATP9A TRIM3 ENTR1 EHD1 LMTK2 GGA2 ATP11A RUSC1 GGA1 LDLRAP1 RPS6KC1 EHD4 KIF16B VAC14 RCC2 PMEPA1 TRAK2 RIN3 ANKRD27 PCSK9 SNX19	Cav1 H2-Q4 H2-T3 H2-Q7 H2-K1 H2-T23 H2-Q10 Gm8909 H2-Q6 H2-D1 Gm11127 H2-Q1 H2-Q2 Gm7030 Inpp5b Ldlr Llgl1 Ntrk1 P2ry2 Map2k1 Map2k2 Sh3gl1 Rnd2 Usp10 Mtmr4 Lipg Tm9sf4 D130043K22Rik Fig4 Atp9a Trim3 Entr1 Ehd1 Lmtk2 Gga2 Atp11a Rusc1 Gga1 Ldlrap1 Rps6kc1 Ehd4 Kif16b Vac14 Rcc2 Pmepa1 Trak2 Rin3 Ankrd27 Pcsk9 Snx19
integral component of endoplasmic reticulum membrane	6.446	0.0224	0.73	GO	Downregulated Pathways	21	17.355	DPAGT1 SLC37A4 HLA-C TAPBP TM7SF2 WFS1 UBXN8 GPAA1 PIGQ TECR ZMPSTE24 EMC1 TBL2 SEC61A1 PIGT TMEM33 ELOVL1 SYVN1 TEX261 XXYLT1 FITM1	Dpagt1 Slc37a4 H2-Q4 H2-T3 H2-Q7 H2-K1 H2-T23 H2-Q10 Gm8909 H2-Q6 H2-D1 Gm11127 H2-Q1 H2-Q2 Gm7030 Tapbp Tm7sf2 Wfs1 Ubxn8 Gpaa1 Pigq Tecr Zmpste24 Emc1 Tbl2 Sec61a1 Pigt Tmem33 Elovl1 Syvn1 Tex261 Xxylt1 Fitm1
intrinsic component of plasma membrane	2.535	0.0224	0.73	GO	Downregulated Pathways	97	13.343	ADCYAP1R1 ADRA1B AQP8 ATP2A2 ATP2B2 ATP4A HCN2 DDR1 CAV1 ABCC2 CSF2RB PTK2B FGFR1 FGFR3 LRRC32 GAS1 GM2A GPC1 GPR4 GYPC HLA-C IL12RB1 ITGA3 ITGA7 ITGB4 LDLR LTBR LY6E M6PR MMP15 NEO1 NGFR NOTCH2 NPR2 NTRK1 DDR2 P2RY2 PDGFRB ATP8B1 PKHD1 PRNP PRRG2 SDC1 SLC4A3 SLC1A4 SLC2A1 SLC2A2 SLC5A3 SLC6A6 SLC6A9 SLC6A13 SLC19A1 SLC20A1 TBXA2R TM7SF2 TRAF3 DEGS1 KCNK5 ABCC3 ADAM23 SLC5A6 STBD1 SLC13A2 SLC16A5 LPAR2 GAL3ST1 CELSR1 SLC23A1 PTPRU SLC25A13 ABCC4 TCIRG1 SLC34A2 EBP SLC12A7 SLC26A1 TREH SLCO2B1 TSPAN17 SLCO3A1 SLC2A8 SLC40A1 APH1A CDHR5 TOLLIP STEAP3 RHBG PERP SLC13A3 ADIPOR2 MFSD2A PLXNA4 GGT6 STXBP5 DAB2IP CADM4 SLC39A5	Adcyap1r1 Adra1b Aqp8 Atp2a2 Atp2b2 Atp4a Hcn2 Ddr1 Cav1 Abcc2 Csf2rb Csf2rb2 Ptk2b Fgfr1 Fgfr3 Lrrc32 Gas1 Gm2a Gpc1 Gpr4 Gypc H2-Q4 H2-T3 H2-Q7 H2-K1 H2-T23 H2-Q10 Gm8909 H2-Q6 H2-D1 Gm11127 H2-Q1 H2-Q2 Gm7030 Il12rb1 Itga3 Itga7 Itgb4 Ldlr Ltbr Ly6e M6pr Mmp15 Neo1 Ngfr Notch2 Npr2 Ntrk1 Ddr2 P2ry2 Pdgfrb Atp8b1 Pkhd1 Prnp Prrg2 Sdc1 Slc4a3 Slc1a4 Slc2a1 Slc2a2 Slc5a3 Slc6a6 Slc6a9 Slc6a13 Slc19a1 Slc20a1 Tbxa2r Tm7sf2 Traf3 Degs1 9130409I23Rik Kcnk5 Abcc3 Adam23 Slc5a6 Stbd1 Slc13a2 Slc16a5 Lpar2 Gal3st1 Celsr1 Slc23a1 Ptpru Slc25a13 Abcc4 Tcirg1 Slc34a2 Ebp Slc12a7 Slc26a1 Treh Slco2b1 Tspan17 Slco3a1 Slc2a8 Slc40a1 Aph1a Cdhr5 Tollip Steap3 Gm38392 Rhbg Perp Slc13a3 Adipor2 Mfsd2a Plxna4 Ggt6 Stxbp5 Dab2ip Cadm4 Slc39a5
AP-type membrane coat adaptor complex	12.139	0.0229	0.74	GO	Downregulated Pathways	9	23.077	AP2A1 AP2A2 AP1B1 AP1G2 AP3D1 SYNRG GGA2 GGA1 LDLRAP1	Ap2a1 Ap2a2 Ap1b1 Ap1g2 Ap3d1 Synrg Gga2 Gga1 Ldlrap1
negative regulation of cellular carbohydrate metabolic process	12.139	0.0229	0.74	GO	Downregulated Pathways	9	23.077	ADRA1B CBFA2T3 GRB10 PASK UGT1A6 UGT1A4 TIGAR SERPINA12 PGP	Adra1b Cbfa2t3 Grb10 Pask Ugt1a6a Ugt1a7c Ugt1a6b Ugt1a5 Ugt1a2 Tigar Serpina12 Pgp
regulation of interferon-gamma production	12.139	0.0229	0.74	GO	Downregulated Pathways	9	23.077	BCL3 C1QBP GAS6 IL12RB1 PDE4B PRNP RARA CD276 ZFPM1	Bcl3 C1qbp Gas6 Il12rb1 Pde4b Prnp Rara Cd276 Zfpm1
cofactor metabolic process	3.769	0.0229	0.74	GO	Downregulated Pathways	48	14.634	ACACB ACO1 AMD1 TSPO COX10 CS ENO1 FASN GALK1 GAPDH GPD1 IDH2 MDH2 ME1 MVD NUBP1 NNMT NT5E PC PCCA PPP2R5D SCD SHMT1 SLC19A1 SLC25A1 TALDO1 TKT SLC5A6 TECR NUBP2 ALDH1L1 ACOT7 ISCU SHPK PGLS PRDX5 ACOT11 COQ6 PDZD11 SLC25A39 UGT1A4 MOCOS CIAPIN1 ELOVL1 NADK ACSF2 NAPRT NUDT7	Acacb Aco1 Amd2 Amd1 Tspo Cox10 Cs Csl Eno1b Eno1 Fasn Galk1 Gapdh Gm3839 Gm10358 Gpd1 Idh2 Mdh2 Me1 Mvd Nubp1 Nnmt Nt5e Pcx Pcca Ppp2r5d Scd2 Scd4 Shmt1 Slc19a1 Slc25a1 Taldo1 Tkt Slc5a6 Tecr Nubp2 Aldh1l1 Acot7 Iscu Shpk Pgls Prdx5 Acot11 Coq6 Pdzd11 Slc25a39 Ugt1a5 Ugt1a2 Mocos Ciapin1 Elovl1 Nadk Acsf2 Naprt Nudt7
EML4 and NUDC in mitotic spindle formation	8.519	0.0233	0.752	REACTOME	Downregulated Pathways	14	19.444	CDC20 PPP2R1A PPP2R5B PPP2R5D RANGAP1 TUBB4B NEK6 PMF1 CLASP1 TUBA8 NDE1 RCC2 TUBB6 TUBA1C	Cdc20 Ppp2r1a Ppp2r5b Ppp2r5d Rangap1 Tubb4b Nek6 Pmf1 Clasp1 Tuba8 Nde1 Rcc2 Tubb6 Tuba1c
mannosylation	14.981	0.0234	0.753	GO	Downregulated Pathways	7	25.926	FKTN LARGE1 POMT1 POMT2 ALG12 ALG2 DPY19L3	Fktn Large1 Pomt1 Pomt2 Alg12 Alg2 Dpy19l3
anion channel activity	13.301	0.0235	0.753	GO	Downregulated Pathways	8	24.242	CLCN2 CLCN6 CLCN7 SLC1A4 VDAC1 SLC26A1 LRRC8A LRSAM1	Clcn2 Clcn6 Clcn7 Slc1a4 Vdac1 Slc26a1 Lrrc8a Gm28035 Lrsam1
positive regulation of glucose transport	13.301	0.0235	0.753	GO	Downregulated Pathways	8	24.242	MAPK14 NFE2L2 PIK3R1 PRKCZ TERT PIK3R3 CAPN10 ADIPOR2	Mapk14 Nfe2l2 Pik3r1 Prkcz Tert Pik3r3 Capn10 Adipor2
Arginine biosynthesis	20.297	0.0246	0.754	KEGG	Downregulated Pathways	5	31.25	GLUL NOS3 GLS2 GPT2 NAGS	Glul Nos3 Gls2 Gpt2 Nags
phosphate ion transport	20.297	0.0246	0.754	GO	Downregulated Pathways	5	31.25	SLC25A10 FGFR1 SLC37A4 SLC20A1 SLC34A2	Slc25a10 Fgfr1 Slc37a4 Slc20a1 Slc34a2
mitochondrial fusion	20.297	0.0246	0.754	GO	Downregulated Pathways	5	31.25	BAK1 MFN2 MIGA2 MIEF2 PLD6	Bak1 Mfn2 Miga2 Mief2 Pld6
vitamin transporter activity	20.297	0.0246	0.754	GO	Downregulated Pathways	5	31.25	SLC2A1 SLC2A2 SLC19A1 SLC5A6 SLC23A1	Slc2a1 Slc2a2 Slc19a1 Slc5a6 Slc23a1
dystrophin-associated glycoprotein complex	20.297	0.0246	0.754	GO	Downregulated Pathways	5	31.25	DAG1 DMD KRT8 KRT19 MAGEE1	Dag1 Dmd Krt8 Krt19 Magee1
neurotransmitter metabolic process	20.297	0.0246	0.754	GO	Downregulated Pathways	5	31.25	ABAT COMT MAOA ALDH5A1 AGTPBP1	Abat Comt Maoa Aldh5a1 Agtpbp1
early endosome to late endosome transport	20.297	0.0246	0.754	GO	Downregulated Pathways	5	31.25	EMP2 SNF8 LMTK2 KIF16B ANKRD27	Emp2 Snf8 Lmtk2 Kif16b Ankrd27
2-Oxocarboxylic acid metabolism	20.297	0.0246	0.754	KEGG	Downregulated Pathways	5	31.25	ACO1 CS IDH2 GPT2 NAGS	Aco1 Cs Csl Idh2 Gpt2 Nags
ATPase dependent transmembrane transport complex	20.297	0.0246	0.754	GO	Downregulated Pathways	5	31.25	ABCA2 ATP2A2 GM2A ABCF2 ABCB8	Abca2 Atp2a2 Gm2a Abcf2 Abcb8
cadherin binding involved in cell-cell adhesion	20.297	0.0246	0.754	GO	Downregulated Pathways	5	31.25	PPP1CA PDLIM1 PAK4 CDC42EP1 PKP3	Ppp1ca Pdlim1 Pak4 Cdc42ep1 Pkp3
amino acid binding	10.803	0.0252	0.754	GO	Downregulated Pathways	10	21.739	AARS1 CAD GLUL NOS3 SHMT1 TAT DDAH1 SESN2 NAGS CASTOR2	Aars Cad Glul Nos3 Shmt1 Tat Ddah1 Sesn2 Nags Castor2
negative regulation of carbohydrate metabolic process	10.803	0.0252	0.754	GO	Downregulated Pathways	10	21.739	ADRA1B AP2A1 CBFA2T3 GRB10 PASK UGT1A6 UGT1A4 TIGAR SERPINA12 PGP	Adra1b Ap2a1 Cbfa2t3 Grb10 Pask Ugt1a6a Ugt1a7c Ugt1a6b Ugt1a5 Ugt1a2 Tigar Serpina12 Pgp
cell junction assembly	6.678	0.0253	0.754	GO	Downregulated Pathways	19	17.593	ACTG1 ACTN1 PTK2B GJB2 ITGB4 JUP LAMC1 TNS1 VCL GNPAT PKP4 DLG5 WDR1 PKP3 LIMS2 RCC2 ZNF703 AJUBA WHAMM	Actg1 Actn1 Ptk2b Gjb2 Itgb4 Jup Lamc1 Tns1 Vcl Gnpat Pkp4 Dlg5 Wdr1 Pkp3 Lims2 Rcc2 Zfp703 Ajuba Whamm
cellular modified amino acid metabolic process	6.303	0.0243	0.754	GO	Downregulated Pathways	21	17.213	ALDH7A1 CKB FASN GCLM GSTM1 GSTM4 MGST1 PLOD1 PRODH SHMT1 SLC19A1 ALDH5A1 SLC5A6 NAT8 ALDH1L1 ETHE1 PDZD11 PTDSS2 GGT6 SERINC2 SLC27A1	Aldh7a1 Ckb Fasn Gclm Gstm3 Gstm2 Gstm1 Gstm6 Gstm4 Mgst1 Plod1 Prodh Prodh Shmt1 Slc19a1 Aldh5a1 Slc5a6 Nat8 Nat8f2 Nat8f3 Nat8f1 Nat8f4 Nat8f5 Nat8f6 Nat8f7 Aldh1l1 Ethe1 Pdzd11 Ptdss2 Ggt6 Serinc2 Slc27a1
organic hydroxy compound biosynthetic process	5.882	0.025	0.754	GO	Downregulated Pathways	23	16.788	CYP27A1 DCT DPAGT1 HTT MVD OSBP PLTP SHMT1 SQLE STAR TM7SF2 PER2 SPTLC1 EBP CYP46A1 NSDHL ISYNA1 HSD17B7 SPHK2 CYP2R1 ABHD3 PGP SLC27A1	Cyp27a1 Dct Dpagt1 Htt Mvd Osbp Pltp Shmt1 Sqle Star Tm7sf2 Per2 Sptlc1 Ebp Cyp46a1 Nsdhl Isyna1 Hsd17b7 Sphk2 Cyp2r1 Abhd3 Pgp Slc27a1
kidney development	5.195	0.0244	0.754	GO	Downregulated Pathways	28	16.092	ACTA2 AMPD2 BMP7 FGFR1 GPR4 ITGA3 SMAD6 NOTCH3 PDGFRB PKHD1 RARA SDC1 ZNF354A WFS1 WNT9B DLG5 TNS2 HEYL KLF15 SEC61A1 APH1A WNT4 KIF26B SULF2 CTNNBIP1 PTCD2 DACT2 PCSK9	Acta2 Ampd2 Bmp7 Fgfr1 Gpr4 Itga3 Smad6 Notch3 Pdgfrb Pkhd1 Rara Sdc1 Zfp354a Wfs1 Wnt9b Dlg5 Tns2 Heyl Klf15 Sec61a1 Aph1a Wnt4 Kif26b Sulf2 Ctnnbip1 Ptcd2 Dact2 Pcsk9
carboxylic acid catabolic process	4.844	0.0248	0.754	GO	Downregulated Pathways	31	15.736	ABAT ABCD1 ALDH7A1 CAD CYP26A1 ECHS1 GLUL NOS3 OAT PCCA PRODH PEX5 SHMT1 SLC3A2 TAT ALDH5A1 ACOX3 ALDH1L1 SDS ACOT7 DDAH1 PLA2G15 GLS2 CRYL1 CYP26B1 SESN2 GPT2 SDSL UROC1 IDO2 ASPG	Abat Abcd1 Aldh7a1 Cad Cyp26a1 Echs1 Glul Nos3 Oat Pcca Prodh Prodh Pex5 Shmt1 Slc3a2 Tat Aldh5a1 Acox3 Aldh1l1 Sds Acot7 Ddah1 Pla2g15 Gls2 Cryl1 Cyp26b1 Sesn2 Gpt2 Sdsl Uroc1 Ido2 Aspg
regulation of ion transport	3.779	0.0251	0.754	GO	Downregulated Pathways	46	14.65	ABAT ADCYAP1R1 ATP2B2 ATP4A BAK1 HCN2 TSPO CAV1 CFL1 CLCN2 CLCN6 CLCN7 CRY2 DMD PTK2B HTT NOS3 P2RY2 PDE4B PDGFRB PLCG1 MAP2K6 PRNP VDAC1 WFS1 KCNK5 PER2 SYT7 HOMER2 WDR1 PPIF SGK2 YWHAQ RANGRF UBQLN1 TPCN1 PXK LRRC8A JPH1 STIM2 PINK1 AHNAK TMEM109 TMEM37 PM20D1 PCSK9	Abat Adcyap1r1 Atp2b2 Atp4a Bak1 Hcn2 Tspo Cav1 Cfl1 Clcn2 Clcn6 Clcn7 Cry2 Dmd Ptk2b Htt Nos3 P2ry2 Pde4b Pdgfrb Plcg1 Map2k6 Prnp Vdac1 Wfs1 Kcnk5 Per2 Syt7 Homer2 Wdr1 Ppif Sgk2 Ywhaq Rangrf Ubqln1 Tpcn1 Pxk Lrrc8a Gm28035 Jph1 Stim2 Pink1 Ahnak Tmem109 Tmem37 Pm20d1 Pcsk9
amine metabolic process	3.356	0.0253	0.754	GO	Downregulated Pathways	56	14.213	AARS1 ABAT AMD1 ATP2B2 ALDH7A1 CAD CKB ABCC2 COMT CTPS1 DCT FASN GCLM GLUL HTT IARS1 LY6E MAOA MGST1 NOS3 OAT PEPD PLOD1 PRODH PSMD5 QARS1 SHMT1 SLC3A2 SLC6A6 SLC19A1 SRM TAT VARS1 ALDH5A1 AIMP2 SLC5A6 P4HA2 HTATIP2 SPTLC1 SDS ICMT DDAH1 PLA2G15 GLS2 ETNK2 SMPD3 FN3K GPT2 SDSL GGT6 UROC1 NAGS IDO2 ABHD3 ASPG SLC27A1	Aars Abat Amd2 Amd1 Atp2b2 Aldh7a1 Cad Ckb Abcc2 Comt Ctps Dct Fasn Gclm Glul Htt Iars Ly6e Maoa Mgst1 Nos3 Oat Pepd Plod1 Prodh Prodh Psmd5 Qars Shmt1 Slc3a2 Slc6a6 Slc19a1 Srm Tat Vars Aldh5a1 Aimp2 Slc5a6 P4ha2 Htatip2 Sptlc1 Sds Icmt Ddah1 Pla2g15 Gls2 Etnk2 Smpd3 Fn3k Gpt2 Sdsl Ggt6 Uroc1 Nags Ido2 Abhd3 Aspg Slc27a1
cytoskeletal protein binding	2.821	0.0244	0.754	GO	Downregulated Pathways	77	13.652	ACTN1 CFL1 CNN2 DAG1 DMD GAPDH GSN HTT INPPL1 LCP1 MYH11 MYO1D MYO5B NOS3 PDE4B PRNP TWF1 RAB3A RARA SMTN SVIL TAGLN TNS1 TPM2 VCL GPAA1 DLG5 HOMER2 MAPK8IP1 RAB3D FARP2 WDR1 LRPPRC FARP1 MYL9 ARFGEF2 NEK6 HSPH1 TPPP CAPN10 KPTN SYNPO LMTK2 STK38L PALLD MPRIP CYFIP1 MTCL1 AGTPBP1 CLASP1 RUSC1 TUBGCP4 KLHL5 NCKIPSD SSH1 NDE1 PXK SSH3 KIF26B TBCCD1 KIF16B PARVA RCC2 RHBG MICAL3 MRTFA SHROOM3 TLNRD1 INF2 KLC2 FHOD3 EPPK1 MAP1LC3A AJUBA WHAMM SHROOM1 KIF24	Actn1 Cfl1 Cnn2 Dag1 Dmd Gapdh Gm3839 Gm10358 Gsn Htt Inppl1 Lcp1 Myh11 Myo1d Myo5b Nos3 Pde4b Prnp Twf1 Rab3a Rara Smtn Svil Tagln Tns1 Tpm2 Vcl Gpaa1 Dlg5 Homer2 Mapk8ip1 Rab3d Farp2 Wdr1 Lrpprc Farp1 Myl9 Arfgef2 Nek6 Hsph1 Tppp Capn10 Kptn Synpo Lmtk2 Stk38l Palld Mprip Cyfip1 Mtcl1 Agtpbp1 Clasp1 Rusc1 Tubgcp4 Klhl5 Nckipsd Ssh1 Nde1 Pxk Ssh3 Kif26b Tbccd1 Kif16b Parva Rcc2 Gm38392 Rhbg Mical3 Mrtfa Shroom3 Tlnrd1 Inf2 Klc2 Fhod3 Eppk1 Map1lc3a Ajuba Whamm Shroom1 Kif24
chemical homeostasis	2.658	0.0242	0.754	GO	Downregulated Pathways	86	13.48	ABCA2 ACO1 ADCY5 ADCYAP1R1 ADRA1B AMPD2 ANXA6 AQP8 ATP2A2 ATP2B2 ATP4A ATP6V0A1 BAD BAK1 CAV1 LYST CKB ABCC2 CRY2 PTK2B FTH1 FTL SLC37A4 GAS6 GCLM GNAS GPR4 GRINA HTT LDLR LETM1 MYO5B NUBP1 NEO1 NGFR P2RY2 PIK3R1 PKHD1 PLCG1 POLD1 PRKAR2A PRNP PYGL RAP1GDS1 SLC4A3 STAR TBXA2R UCP2 WFS1 ACOX3 LPAR2 LIPG HOMER2 TM9SF4 NR1D2 SGK2 TCIRG1 SLC34A2 SLC12A7 SLC26A1 EHD1 DMXL2 ISCU LETMD1 LDLRAP1 SLC40A1 MLXIPL SIDT2 SLC25A37 TPCN1 RMDN3 STEAP3 CYP26B1 JPH1 TTC7A STIM2 AACS ADIPOR2 SESN2 SFXN5 SLC35G1 TMPRSS6 SLC39A11 SLC41A1 PCSK9 SLC39A5	Abca2 Aco1 Adcy5 Adcyap1r1 Adra1b Ampd2 Anxa6 Aqp8 Atp2a2 Atp2b2 Atp4a Atp6v0a1 Bad Bak1 Cav1 Lyst Ckb Abcc2 Cry2 Ptk2b Fth1 Ftl1 Ftl1-ps1 Slc37a4 Gas6 Gclm Gnas Gpr4 Grina Htt Ldlr Letm1 Myo5b Nubp1 Neo1 Ngfr P2ry2 Pik3r1 Pkhd1 Plcg1 Pold1 Prkar2a Prnp Pygl Rap1gds1 Slc4a3 Star Tbxa2r Ucp2 Wfs1 Acox3 Lpar2 Lipg Homer2 Tm9sf4 Nr1d2 Sgk2 Tcirg1 Slc34a2 Slc12a7 Slc26a1 Ehd1 Dmxl2 Iscu Letmd1 Ldlrap1 Slc40a1 Mlxipl Sidt2 Slc25a37 Tpcn1 Rmdn3 Steap3 Cyp26b1 Jph1 Ttc7 Stim2 Aacs Adipor2 Sesn2 Sfxn5 Slc35g1 Tmprss6 Slc39a11 Slc41a1 Pcsk9 Slc39a5
cell periphery	1.412	0.025	0.754	GO	Downregulated Pathways	319	12.038	ABCA2 ACP3 ACTG1 ACTN1 ADCY5 ADCYAP1R1 ADRA1B AP2A1 AP2A2 ANXA5 ANXA6 AQP8 AR ARSA ATP2A2 ATP2B2 ATP4A ATP6V0A1 BCL3 HCN2 BCR C1QBP DDR1 CAV1 SCARB2 CFL1 CLCN2 ABCC2 COL6A1 COL6A2 COL6A3 COMT CSF2RB DAG1 DGKA DMD EMP2 ENO1 PTK2B FANCG FASN FEN1 FGFR1 FGFR3 FRK GAPDH LRRC32 GAS1 GJB2 GM2A GNAS GPC1 GPR4 GRB10 GSN GYPC HLA-C IL12RB1 INPP5B INPPL1 ITGA3 ITGA7 ITGB4 ITPK1 JUP KRT8 KRT19 LCP1 LDLR LLGL1 LRP2 LRPAP1 LTBR LY6E M6PR MDH2 MGST1 MMP15 MYO1D MYO5B NUBP1 NEO1 NFE2L2 NGFR NOS3 NOTCH2 NOTCH3 NPR2 NT5E NTRK1 DDR2 P2RY2 PCSK6 PDE4B PDE9A PDGFRB ATP8B1 PIK3R1 PI4KB PKHD1 PLCB3 PLCG1 PPL PPP1CA PRKAR2A PRKCZ MAP2K1 MAP2K2 PRNP PRRG2 PSAP TWF1 PEX19 PYGL RAB3A RNPEP SDC1 SHB SLC4A3 SLC1A4 SLC2A1 SLC2A2 SLC3A2 SLC5A3 SLC6A6 SLC6A9 SLC6A13 SLC19A1 SLC20A1 SRMS SVIL TBXA2R TERT TM7SF2 TRAF3 UBC USP4 VCL VDAC1 VIM VWF SYMPK FZD7 RECK PKP4 DEGS1 KCNK5 ABCC3 ADAM23 SLC5A6 STBD1 LIMD1 SLC13A2 SYT7 SLC16A5 ARHGEF1 LPAR2 DLG5 TRIP10 HOMER2 GAL3ST1 RAB3D CELSR1 CLSTN3 MLEC KIAA0319 WDR1 SLC23A1 SRA1 ABCF2 PTPRU ATP9A FARP1 SLC25A13 ABCC4 TCIRG1 NOD1 CDIPT CIB1 AGPAT2 SLC34A2 SPINT2 EBP SLC12A7 FRS3 SLC26A1 EHD1 CAPN10 CDC42EP1 TREH PKP3 ABCB8 SNF8 SLCO2B1 TMC6 SYNPO MRAS PALLD SIPA1L3 PHLDB1 FAM120A NBEAL2 ATP11A MTCL1 WWC1 CLASP1 TNS2 RUSC1 ATXN10 WHRN TSKU NSMF LDLRAP1 TSPAN17 TJP3 UTP20 PCLO SLCO3A1 RANGRF EPN1 UBQLN1 SLC2A8 SLC40A1 EHD4 TAX1BP3 CRYL1 APH1A PDZD11 UBAP1 HSD17B7 TPCN1 PTOV1 S1PR5 FGFRL1 CDHR5 WNT4 SSH1 TOLLIP PXK PLEKHG6 STEAP3 TMEM63B TNFRSF19 SMPD3 HAUS7 SLC48A1 LIMS2 PARVA RCC2 SULF2 SUSD2 MRAP LRRC8A JPH1 PMEPA1 PLXDC1 RHBG TTC7A MICAL3 SHROOM3 STIM2 KIAA1549 MAGEE1 SEMA4G IL22RA1 PERP C19orf33 SLC13A3 CDCP1 UPF3A TRAK2 AHNAK ADIPOR2 ARHGAP10 SPG11 DNAJC5 CD276 CPTP VANGL1 EPPK1 CD99L2 MARVELD1 TBC1D10A ANKRD27 FAM126A MFSD2A MIGA2 SYTL1 AJUBA MFSD5 PPP1R16A RHOT2 LRSAM1 PLXNA4 MFSD4B TMEM88 VASN RFFL ANTXR2 GGT6 STXBP5 SERPINA12 TTC7B DAB2IP SLC35G1 TMPRSS6 ABHD3 CADM4 FYB2 SLC39A11 SLC41A1 PCSK9 SLC39A5 PAQR9 NDUFS7 AGRN SLC27A1 INSC ZBTB42	Abca2 Acpp Actg1 Actn1 Adcy5 Adcyap1r1 Adra1b Ap2a1 Ap2a2 Anxa5 Anxa6 Aqp8 Ar Arsa Atp2a2 Atp2b2 Atp4a Atp6v0a1 Bcl3 Hcn2 Bcr C1qbp Ddr1 Cav1 Scarb2 Cfl1 Clcn2 Abcc2 Col6a1 Col6a2 Col6a3 Comt Csf2rb Csf2rb2 Dag1 Dgka Dmd Emp2 Eno1b Eno1 Ptk2b Fancg Fasn Fen1 Fgfr1 Fgfr3 Frk Gapdh Gm3839 Gm10358 Lrrc32 Gas1 Gjb2 Gm2a Gnas Gpc1 Gpr4 Grb10 Gsn Gypc H2-Q4 H2-T3 H2-Q7 H2-K1 H2-T23 H2-Q10 Gm8909 H2-Q6 H2-D1 Gm11127 H2-Q1 H2-Q2 Gm7030 Il12rb1 Inpp5b Inppl1 Itga3 Itga7 Itgb4 Itpk1 Jup Krt8 Krt19 Lcp1 Ldlr Llgl1 Lrp2 Lrpap1 Ltbr Ly6e M6pr Mdh2 Mgst1 Mmp15 Myo1d Myo5b Nubp1 Neo1 Nfe2l2 Ngfr Nos3 Notch2 Notch3 Npr2 Nt5e Ntrk1 Ddr2 P2ry2 Pcsk6 Pde4b Pde9a Pdgfrb Atp8b1 Pik3r1 Pi4kb Pkhd1 Plcb3 Plcg1 Ppl Ppp1ca Prkar2a Prkcz Map2k1 Map2k2 Prnp Prrg2 Psap Twf1 Pex19 Pygl Rab3a Rnpep Sdc1 Shb Slc4a3 Slc1a4 Slc2a1 Slc2a2 Slc3a2 Slc5a3 Slc6a6 Slc6a9 Slc6a13 Slc19a1 Slc20a1 Srms Svil Tbxa2r Tert Tm7sf2 Traf3 Ubc Usp4 Vcl Vdac1 Vim Vwf Sympk Fzd7 Reck Pkp4 Degs1 9130409I23Rik Kcnk5 Abcc3 Adam23 Slc5a6 Stbd1 Limd1 Slc13a2 Syt7 Slc16a5 Arhgef1 Lpar2 Dlg5 Trip10 Homer2 Gal3st1 Rab3d Celsr1 Clstn3 Mlec D130043K22Rik Wdr1 Slc23a1 Sra1 Abcf2 Ptpru Atp9a Farp1 Slc25a13 Abcc4 Tcirg1 Nod1 Cdipt Cib1 Agpat2 Slc34a2 Spint2 Ebp Slc12a7 Frs3 Slc26a1 Ehd1 Capn10 Cdc42ep1 Treh Pkp3 Abcb8 Snf8 Slco2b1 Tmc6 Synpo Mras Palld Sipa1l3 Phldb1 Fam120a Nbeal2 Atp11a Mtcl1 Wwc1 Clasp1 Tns2 Rusc1 Atxn10 Whrn Tsku Nsmf Ldlrap1 Tspan17 Tjp3 Utp20 Pclo Slco3a1 Rangrf Epn1 Ubqln1 Slc2a8 Slc40a1 Ehd4 Tax1bp3 Cryl1 Aph1a Pdzd11 Ubap1 Hsd17b7 Tpcn1 Ptov1 S1pr5 Fgfrl1 Cdhr5 Wnt4 Ssh1 Tollip Pxk Plekhg6 Steap3 Tmem63b Tnfrsf19 Smpd3 Haus7 Slc48a1 Lims2 Parva Rcc2 Sulf2 Susd2 Mrap Lrrc8a Gm28035 Jph1 Pmepa1 Plxdc1 Gm38392 Rhbg Ttc7 Mical3 Shroom3 Stim2 D630045J12Rik Magee1 Sema4g Il22ra1 Perp 2200002D01Rik Slc13a3 Cdcp1 Upf3a Trak2 Ahnak Adipor2 Arhgap10 Spg11 Dnajc5 Cd276 Cptp Vangl1 Eppk1 Cd99l2 Marveld1 Tbc1d10a Ankrd27 Fam126a Mfsd2a Miga2 Sytl1 Ajuba Mfsd5 Ppp1r16a Rhot2 Gm20683 Lrsam1 Plxna4 Mfsd4b1 Mfsd4b5 Mfsd4b4 Tmem88 Vasn Rffl Antxr2 Ggt6 Stxbp5 Serpina12 Ttc7b Dab2ip Slc35g1 Tmprss6 Abhd3 Cadm4 Fyb2 Slc39a11 Slc41a1 Pcsk9 Slc39a5 Paqr9 Ndufs7 Agrn Slc27a1 Insc Zbtb42
muscle cell development	8.769	0.0256	0.757	GO	Downregulated Pathways	13	19.697	ACTG1 ATP2A2 DMD KRT8 KRT19 LMNA MYH11 PDGFRB SDC1 SKI WDR1 PTCD2 FHOD3	Actg1 Atp2a2 Dmd Krt8 Krt19 Lmna Myh11 Pdgfrb Sdc1 Ski Wdr1 Ptcd2 Fhod3
COPI-dependent Golgi-to-ER retrograde traffic	8.769	0.0256	0.757	REACTOME	Downregulated Pathways	13	19.697	GBF1 NAPA TUBB4B ARFGAP3 COPZ2 TUBA8 STX18 KIF26B KIF16B KLC2 TUBB6 TUBA1C KLC4	Gbf1 Napa Tubb4b Arfgap3 Copz2 Tuba8 Stx18 Kif26b Kif16b Klc2 Tubb6 Tuba1c Klc4
nuclear outer membrane	18.458	0.0318	0.762	GO	Downregulated Pathways	5	29.412	LRPPRC NUTF2 TMEM109 CPTP SYNE4	Lrpprc Nutf2 Nutf2-ps1 Tmem109 Cptp Syne4
ether metabolic process	18.458	0.0318	0.762	GO	Downregulated Pathways	5	29.412	GNPAT PDIA5 TXN2 TXNDC5 TMEM86B	Gnpat Pdia5 Txn2 Txndc5 Tmem86b
regulation of glial cell proliferation	18.458	0.0318	0.762	GO	Downregulated Pathways	5	29.412	TSPO IDH2 SKI TERT CERS2	Tspo Idh2 Ski Tert Cers2
positive regulation of gene silencing by miRNA	18.458	0.0318	0.762	GO	Downregulated Pathways	5	29.412	MAP2K1 MAP2K2 ZFP36 LIMD1 AJUBA	Map2k1 Map2k2 Zfp36 Limd1 Ajuba
ATPase complex	18.458	0.0318	0.762	GO	Downregulated Pathways	5	29.412	ABCA2 ATP2A2 GM2A ABCF2 ABCB8	Abca2 Atp2a2 Gm2a Abcf2 Abcb8
Scavenging by Class A Receptors	18.458	0.0318	0.762	REACTOME	Downregulated Pathways	5	29.412	COL1A1 COL1A2 COL3A1 FTH1 FTL	Col1a1 Col1a2 Col3a1 Fth1 Ftl1 Ftl1-ps1
negative regulation of gliogenesis	16.323	0.0276	0.762	GO	Downregulated Pathways	6	27.273	TSPO FGFR3 IDH2 SKI TERT CERS2	Tspo Fgfr3 Idh2 Ski Tert Cers2
keratan sulfate metabolic process	16.323	0.0276	0.762	GO	Downregulated Pathways	6	27.273	FMOD GALNS GLB1 GNS ST3GAL2 B4GALT5	Fmod Galns Glb1 Gns St3gal2 B4galt5
14-3-3 protein binding	16.323	0.0276	0.762	GO	Downregulated Pathways	6	27.273	BAD PI4KB PRKCZ ZFP36 YWHAQ DAB2IP	Bad Pi4kb Prkcz Zfp36 Ywhaq Dab2ip
carbohydrate transporter activity	16.323	0.0276	0.762	GO	Downregulated Pathways	6	27.273	AQP8 M6PR SLC2A1 SLC2A2 SLC23A1 SLC2A8	Aqp8 M6pr Slc2a1 Slc2a2 Slc23a1 Slc2a8
protein binding involved in cell-cell adhesion	16.323	0.0276	0.762	GO	Downregulated Pathways	6	27.273	JUP PPP1CA PDLIM1 PAK4 CDC42EP1 PKP3	Jup Ppp1ca Pdlim1 Pak4 Cdc42ep1 Pkp3
synaptic vesicle recycling	16.323	0.0276	0.762	GO	Downregulated Pathways	6	27.273	GRN RAB3A SH3GL1 AP3D1 SYT7 STON2	Grn Rab3a Sh3gl1 Ap3d1 Syt7 Ston2
Carboxyterminal post-translational modifications of tubulin	16.323	0.0276	0.762	REACTOME	Downregulated Pathways	6	27.273	TUBB4B AGTPBP1 TTLL1 TUBA8 TUBB6 TUBA1C	Tubb4b Agtpbp1 Ttll1 Tuba8 Tubb6 Tuba1c
Signaling by PDGF	16.323	0.0276	0.762	REACTOME	Downregulated Pathways	6	27.273	COL3A1 COL5A2 COL6A1 COL6A2 COL6A3 PDGFRB	Col3a1 Col5a2 Col6a1 Col6a2 Col6a3 Pdgfrb
regulation of necrotic cell death	15.137	0.034	0.762	GO	Downregulated Pathways	6	26.087	TSPO CAV1 UBC YBX3 PPIF RBCK1	Tspo Cav1 Ubc Ybx3 Ppif Rbck1
positive regulation of steroid metabolic process	15.137	0.034	0.762	GO	Downregulated Pathways	6	26.087	POR SREBF1 STAR NR1D1 LDLRAP1 WNT4	Por Srebf1 Star Nr1d1 Ldlrap1 Wnt4
negative regulation of nucleoside metabolic process	15.137	0.034	0.762	GO	Downregulated Pathways	6	26.087	TSPO CBFA2T3 PPIF MLXIPL PXK TIGAR	Tspo Cbfa2t3 Ppif Mlxipl Pxk Tigar
Nuclear events mediated by NFE2L2	15.137	0.034	0.762	REACTOME	Downregulated Pathways	6	26.087	GCLM ME1 NFE2L2 TALDO1 TKT SQSTM1	Gclm Me1 Nfe2l2 Taldo1 Tkt Sqstm1
Cholesterol biosynthesis	15.137	0.034	0.762	REACTOME	Downregulated Pathways	6	26.087	MVD SQLE SREBF1 TM7SF2 NSDHL HSD17B7	Mvd Sqle Srebf1 Tm7sf2 Nsdhl Hsd17b7
kinesin complex	14.054	0.0284	0.762	GO	Downregulated Pathways	7	25	NDE1 KIF26B KIF16B KLC2 KLC4 BORCS5 KIF24	Nde1 Kif26b Kif16b Klc2 Klc4 Borcs5 Kif24
regulation of cell aging	14.054	0.0284	0.762	GO	Downregulated Pathways	7	25	LMNA PRKDC TERT NUAK1 NEK6 BCL2L12 PNPT1	Lmna Prkdc Tert Nuak1 Nek6 Bcl2l12 Pnpt1
regulation of endoplasmic reticulum unfolded protein response	14.054	0.0284	0.762	GO	Downregulated Pathways	7	25	BAK1 PIK3R1 WFS1 POMT1 POMT2 TMEM33 DAB2IP	Bak1 Pik3r1 Wfs1 Pomt1 Pomt2 Tmem33 Dab2ip
microtubule polymerization or depolymerization	13.191	0.0339	0.762	GO	Downregulated Pathways	7	24.138	CAV1 TUBG1 TPPP CLASP1 TUBGCP4 NDE1 KIF24	Cav1 Tubg1 Tppp Clasp1 Tubgcp4 Nde1 Kif24
Molecules associated with elastic fibres	13.191	0.0339	0.762	REACTOME	Downregulated Pathways	7	24.138	BMP7 ELN FBLN1 FBLN2 MFAP4 FBLN5 EFEMP2	Bmp7 Eln Fbln1 Fbln2 Mfap4 Fbln5 Efemp2
cell-substrate junction assembly	12.587	0.0279	0.762	GO	Downregulated Pathways	8	23.529	ACTN1 PTK2B ITGB4 LAMC1 TNS1 RCC2 AJUBA WHAMM	Actn1 Ptk2b Itgb4 Lamc1 Tns1 Rcc2 Ajuba Whamm
long-chain fatty-acyl-CoA biosynthetic process	11.913	0.0328	0.762	GO	Downregulated Pathways	8	22.857	FASN SCD SLC25A1 TECR ACOT7 ACOT11 ELOVL1 ACSF2	Fasn Scd2 Scd4 Slc25a1 Tecr Acot7 Acot11 Elovl1 Acsf2
Arrhythmogenic right ventricular cardiomyopathy (ARVC)	11.011	0.031	0.762	KEGG	Downregulated Pathways	9	21.951	ACTG1 ATP2A2 DAG1 DMD ITGA3 ITGA7 ITGB4 JUP LMNA	Actg1 Atp2a2 Dag1 Dmd Itga3 Itga7 Itgb4 Jup Lmna
dicarboxylic acid transport	11.011	0.031	0.762	GO	Downregulated Pathways	9	21.951	ABCC2 SLC25A10 RAB3A SLC19A1 SLC13A2 SLC25A13 SLC26A1 GLS2 SLC13A3	Abcc2 Slc25a10 Rab3a Slc19a1 Slc13a2 Slc25a13 Slc26a1 Gls2 Slc13a3
regulation of ATP metabolic process	10.339	0.029	0.762	GO	Downregulated Pathways	10	21.277	PARP1 TSPO CBFA2T3 ENTPD5 ENO1 GPD1 PPIF MLXIPL TIGAR PINK1	Parp1 Tspo Cbfa2t3 Entpd5 Eno1b Eno1 Gpd1 Ppif Mlxipl Tigar Pink1
structural constituent of cytoskeleton	9.068	0.028	0.762	GO	Downregulated Pathways	12	20	ACTG1 DMD KRT19 PPL TUBG1 VIM TUBB4B TUBGCP4 TUBA8 TUBB6 TUBA1C AGRN	Actg1 Dmd Krt19 Ppl Tubg1 Vim Tubb4b Tubgcp4 Tuba8 Tubb6 Tuba1c Agrn
rough endoplasmic reticulum	9.068	0.028	0.762	GO	Downregulated Pathways	12	20	ADCYAP1R1 GLUL LRPAP1 NGFR PI4KB PLOD1 RPN2 SRPRA RANGRF SEC61A1 SRPRB PCSK9	Adcyap1r1 Glul Lrpap1 Ngfr Pi4kb Plod1 Rpn2 Srpr Rangrf Sec61a1 Srprb Pcsk9
iron ion homeostasis	9.068	0.028	0.762	GO	Downregulated Pathways	12	20	ACO1 FTH1 FTL NUBP1 NEO1 ISCU SLC40A1 SLC25A37 STEAP3 TTC7A SFXN5 TMPRSS6	Aco1 Fth1 Ftl1 Ftl1-ps1 Nubp1 Neo1 Iscu Slc40a1 Slc25a37 Steap3 Ttc7 Sfxn5 Tmprss6
Z disc	8.474	0.0287	0.762	GO	Downregulated Pathways	13	19.403	ACTN1 ANXA5 DMD JUP KRT8 KRT19 PDE4B MYL9 SYNPO PALLD PARVA JPH1 FHOD3	Actn1 Anxa5 Dmd Jup Krt8 Krt19 Pde4b Myl9 Synpo Palld Parva Jph1 Fhod3
Mitotic Prometaphase	8.187	0.032	0.762	REACTOME	Downregulated Pathways	13	19.118	CDC20 PPP2R1A PPP2R5B PPP2R5D RANGAP1 TUBB4B PMF1 CLASP1 TUBA8 NDE1 RCC2 TUBB6 TUBA1C	Cdc20 Ppp2r1a Ppp2r5b Ppp2r5d Rangap1 Tubb4b Pmf1 Clasp1 Tuba8 Nde1 Rcc2 Tubb6 Tuba1c
tetrapyrrole binding	7.992	0.029	0.762	GO	Downregulated Pathways	14	18.919	CYP2A13 CYP2D6 CYP2F1 CYP26A1 CYP27A1 NOS3 TCN2 NR1D1 CYP46A1 SLC48A1 CYP26B1 CYB5B CYP2R1 IDO2	Cyp2a5 Cyp2a12 Cyp2a4 Cyp2a22 Cyp2d26 Cyp2d22 Cyp2d11 Cyp2d9 Cyp2d34 Cyp2d10 Cyp2d12 Cyp2d13 Cyp2f2 Cyp26a1 Cyp27a1 Nos3 Tcn2 Nr1d1 Cyp46a1 Slc48a1 Cyp26b1 Cyb5b Cyp2r1 Ido2
ATPase activity, coupled to transmembrane movement of substances	7.594	0.0291	0.762	GO	Downregulated Pathways	15	18.519	ABCA2 ABCD1 ANXA5 ATP2A2 ATP2B2 ATP4A ATP5F1D ATP6V0A1 ABCC2 TAPBP ABCC3 ABCC4 TCIRG1 ABCB8 ABCB10	Abca2 Abcd1 Anxa5 Atp2a2 Atp2b2 Atp4a Atp5d Atp6v0a1 Abcc2 Tapbp Abcc3 Abcc4 Tcirg1 Abcb8 Abcb10
hydrolase activity, acting on acid anhydrides, catalyzing transmembrane movement of substances	7.367	0.0321	0.762	GO	Downregulated Pathways	15	18.293	ABCA2 ABCD1 ANXA5 ATP2A2 ATP2B2 ATP4A ATP5F1D ATP6V0A1 ABCC2 TAPBP ABCC3 ABCC4 TCIRG1 ABCB8 ABCB10	Abca2 Abcd1 Anxa5 Atp2a2 Atp2b2 Atp4a Atp5d Atp6v0a1 Abcc2 Tapbp Abcc3 Abcc4 Tcirg1 Abcb8 Abcb10
intermediate filament cytoskeleton	7.367	0.0321	0.762	GO	Downregulated Pathways	15	18.293	ADCY5 JUP KRT8 KRT19 LMNA SLC1A4 VIM NES LDLRAP1 NARF NCKIPSD FAAP100 EPPK1 LMNB2 IFFO2	Adcy5 Jup Krt8 Krt19 Lmna Slc1a4 Vim Nes Ldlrap1 Narf Nckipsd Faap100 Eppk1 Lmnb2 Iffo2 Gm21969
Cargo recognition for clathrin-mediated endocytosis	7.367	0.0321	0.762	REACTOME	Downregulated Pathways	15	18.293	AP2A1 AP2A2 SCARB2 LDLR LRP2 M6PR SH3GL1 UBC KIAA0319 STON1 LDLRAP1 EPN1 UBQLN1 SLC2A8 STON2	Ap2a1 Ap2a2 Scarb2 Ldlr Lrp2 M6pr Sh3gl1 Ubc D130043K22Rik Ston1 Ldlrap1 Epn1 Ubqln1 Slc2a8 Ston2
alpha-amino acid catabolic process	7.166	0.0261	0.762	GO	Downregulated Pathways	17	18.085	ALDH7A1 CAD GLUL NOS3 OAT PRODH SHMT1 SLC3A2 TAT SDS DDAH1 GLS2 GPT2 SDSL UROC1 IDO2 ASPG	Aldh7a1 Cad Glul Nos3 Oat Prodh Prodh Shmt1 Slc3a2 Tat Sds Ddah1 Gls2 Gpt2 Sdsl Uroc1 Ido2 Aspg
protein transporter activity	7.054	0.0318	0.762	GO	Downregulated Pathways	16	17.978	AP2A1 AP2A2 AP1B1 KPNA2 LRP2 AP1G2 IPO13 NUTF2 TOMM40 COG2 XPO7 KPNA6 ARFGAP3 RANGRF IPO9 COX18	Ap2a1 Ap2a2 Ap1b1 Kpna2 Gm10184 Lrp2 Ap1g2 Ipo13 Nutf2 Nutf2-ps1 Tomm40 Cog2 Xpo7 Kpna6 Arfgap3 Rangrf Ipo9 Cox18
melanosome	7.054	0.0318	0.762	GO	Downregulated Pathways	16	17.978	ANXA6 ANXA11 ATP6V0A1 CTSD DCT FASN MYH11 SLC1A4 SLC2A1 SLC3A2 SGSM2 GANAB TMEM33 DNAJC5 ANKRD27 SYTL1	Anxa6 Anxa11 Atp6v0a1 Ctsd Dct Fasn Myh11 Slc1a4 Slc2a1 Slc3a2 Sgsm2 Ganab Tmem33 Dnajc5 Ankrd27 Sytl1
Sphingolipid signaling pathway	6.787	0.0313	0.762	KEGG	Downregulated Pathways	17	17.708	MAPK14 CTSD NOS3 PIK3R1 PLCB3 PPP2R1A PPP2R5B PPP2R5D PRKCZ MAP2K1 MAP2K2 PIK3R3 DEGS1 SPTLC1 CERS2 S1PR5 SPHK2	Mapk14 Ctsd Nos3 Pik3r1 Plcb3 Ppp2r1a Ppp2r5b Ppp2r5d Prkcz Map2k1 Map2k2 Pik3r3 Degs1 9130409I23Rik Sptlc1 Cers2 S1pr5 Sphk2
spindle pole	6.603	0.0343	0.762	GO	Downregulated Pathways	17	17.526	CDC20 MAPK14 RANGAP1 TUBG1 PKP4 NUBP2 NEK6 MTCL1 TUBGCP4 SPOUT1 NDE1 TBCCD1 RMDN3 PLEKHG6 FAM110A RMDN2 WDR62	Cdc20 Mapk14 Rangap1 Tubg1 Pkp4 Nubp2 Nek6 Mtcl1 Tubgcp4 Spout1 Nde1 Tbccd1 Rmdn3 Plekhg6 Fam110a Rmdn2 Wdr62
pyridine nucleotide metabolic process	6.603	0.0343	0.762	GO	Downregulated Pathways	17	17.526	ENO1 GALK1 GAPDH GPD1 IDH2 MDH2 ME1 NNMT NT5E PPP2R5D TALDO1 TKT SHPK PGLS PRDX5 NADK NAPRT	Eno1b Eno1 Galk1 Gapdh Gm3839 Gm10358 Gpd1 Idh2 Mdh2 Me1 Nnmt Nt5e Ppp2r5d Taldo1 Tkt Shpk Pgls Prdx5 Nadk Naprt
regulation of Rho protein signal transduction	6.603	0.0343	0.762	GO	Downregulated Pathways	17	17.526	BCR COL3A1 GPR4 ITGA3 NGFR PDGFRB TNFAIP1 KALRN ARHGEF1 FARP2 FARP1 TIAM2 ARHGEF16 PLEKHG6 ARHGEF40 ARHGEF19 ALS2CL	Bcr Col3a1 Gpr4 Itga3 Ngfr Pdgfrb Tnfaip1 Kalrn Arhgef1 Farp2 Farp1 Tiam2 Arhgef16 Plekhg6 Arhgef40 Arhgef19 Als2cl
organic anion transmembrane transporter activity	6.328	0.0271	0.762	GO	Downregulated Pathways	20	17.241	ABCC2 SLC25A10 SLC1A4 SLC3A2 SLC6A6 SLC6A9 SLC6A13 SLC25A1 ABCC3 SLC13A2 SLC16A5 SLC23A1 SLC25A13 SLC26A1 SLCO2B1 SLCO3A1 SLC13A3 SFXN5 SLC25A45 SERINC2	Abcc2 Slc25a10 Slc1a4 Slc3a2 Slc6a6 Slc6a9 Slc6a13 Slc25a1 Abcc3 Slc13a2 Slc16a5 Slc23a1 Slc25a13 Slc26a1 Slco2b1 Slco3a1 Slc13a3 Sfxn5 Slc25a45 Serinc2
signal release	6.199	0.0327	0.762	GO	Downregulated Pathways	19	17.117	ABAT HTT LY6E MAOA RAB3A SLC6A9 SLC6A13 ALDH5A1 SYT7 RAB3D NAAA GLS2 PCLO PDZD11 SMPD3 DNAJC5 SYTL1 ILDR2 SNX19	Abat Htt Ly6e Maoa Rab3a Slc6a9 Slc6a13 Aldh5a1 Syt7 Rab3d Naaa Gls2 Pclo Pdzd11 Smpd3 Dnajc5 Sytl1 Ildr2 Snx19
intrinsic component of endoplasmic reticulum membrane	6.023	0.0286	0.762	GO	Downregulated Pathways	21	16.935	DPAGT1 SLC37A4 HLA-C TAPBP TM7SF2 WFS1 UBXN8 GPAA1 PIGQ TECR ZMPSTE24 EMC1 TBL2 SEC61A1 PIGT TMEM33 ELOVL1 SYVN1 TEX261 XXYLT1 FITM1	Dpagt1 Slc37a4 H2-Q4 H2-T3 H2-Q7 H2-K1 H2-T23 H2-Q10 Gm8909 H2-Q6 H2-D1 Gm11127 H2-Q1 H2-Q2 Gm7030 Tapbp Tm7sf2 Wfs1 Ubxn8 Gpaa1 Pigq Tecr Zmpste24 Emc1 Tbl2 Sec61a1 Pigt Tmem33 Elovl1 Syvn1 Tex261 Xxylt1 Fitm1
clathrin-coated vesicle	5.89	0.0345	0.762	GO	Downregulated Pathways	20	16.807	AP2A1 AP2A2 AP1B1 SCARB2 HTT LDLR LRP2 M6PR NGFR RAB3A VWF AP1G2 KIAA0319 SYNRG GGA2 LDLRAP1 SLC2A8 WIPI1 DNAJC5 STON2	Ap2a1 Ap2a2 Ap1b1 Scarb2 Htt Ldlr Lrp2 M6pr Ngfr Rab3a Vwf Ap1g2 D130043K22Rik Synrg Gga2 Ldlrap1 Slc2a8 Wipi1 Dnajc5 Ston2
lyase activity	5.646	0.0261	0.762	GO	Downregulated Pathways	24	16.552	ACO1 ADCY5 AMD1 CA5A CRY2 ECHS1 ENO1 FASN GGCX GLUL ME1 MVD NPR2 NTHL1 SHMT1 SDS CSAD MOCOS TYW1 TSEN34 L3HYPDH SDSL UROC1 PM20D1	Aco1 Adcy5 Amd2 Amd1 Car5a Cry2 Echs1 Eno1b Eno1 Fasn Ggcx Glul Me1 Mvd Npr2 Nthl1 Shmt1 Sds Csad Mocos Tyw1 Tsen34 L3hypdh Sdsl Uroc1 Pm20d1
regulation of cellular carbohydrate metabolic process	5.519	0.0313	0.762	GO	Downregulated Pathways	23	16.429	ACACB ADCYAP1R1 ADRA1B BAD CBFA2T3 ENTPD5 PTK2B FKTN GPD1 GRB10 IGFBP3 PDK1 PPP1CA NR1D1 PASK MLXIPL UGT1A6 UGT1A4 TIGAR SESN2 PPP1R3E SERPINA12 PGP	Acacb Adcyap1r1 Adra1b Bad Cbfa2t3 Entpd5 Ptk2b Fktn Gpd1 Grb10 Igfbp3 Pdk1 Ppp1ca Nr1d1 Pask Mlxipl Ugt1a6a Ugt1a7c Ugt1a6b Ugt1a5 Ugt1a2 Tigar Sesn2 Ppp1r3e Serpina12 Pgp
regulation of carbohydrate metabolic process	5.308	0.0325	0.762	GO	Downregulated Pathways	24	16.216	ACACB ADCYAP1R1 ADRA1B AP2A1 BAD CBFA2T3 ENTPD5 PTK2B FKTN GPD1 GRB10 IGFBP3 PDK1 PPP1CA NR1D1 PASK MLXIPL UGT1A6 UGT1A4 TIGAR SESN2 PPP1R3E SERPINA12 PGP	Acacb Adcyap1r1 Adra1b Ap2a1 Bad Cbfa2t3 Entpd5 Ptk2b Fktn Gpd1 Grb10 Igfbp3 Pdk1 Ppp1ca Nr1d1 Pask Mlxipl Ugt1a6a Ugt1a7c Ugt1a6b Ugt1a5 Ugt1a2 Tigar Sesn2 Ppp1r3e Serpina12 Pgp
negative regulation of apoptotic signaling pathway	5.246	0.0282	0.762	GO	Downregulated Pathways	26	16.149	AR CDKN2D ENO1 GCLM GRINA HTT LMNA NFE2L2 NOS3 QARS1 TERT WFS1 YBX3 MAPK8IP1 PPIF HYOU1 HSPH1 ZNF385A WNT4 STRADB MRTFA PINK1 ELL3 BCL2L12 SYVN1 RFFL	Ar Cdkn2d Eno1b Eno1 Gclm Grina Htt Lmna Nfe2l2 Nos3 Qars Tert Wfs1 Ybx3 Mapk8ip1 Ppif Hyou1 Hsph1 Zfp385a Wnt4 Stradb Mrtfa Pink1 Ell3 Bcl2l12 Syvn1 Rffl
Focal adhesion	5.223	0.0313	0.762	KEGG	Downregulated Pathways	25	16.129	ACTG1 ACTN1 BAD CAV1 COL1A1 COL1A2 COL6A1 COL6A2 COL6A3 ITGA3 ITGA7 ITGB4 LAMC1 PDGFRB PIK3R1 PPP1CA MAP2K1 TNXB VCL VWF PIK3R3 PAK4 LAMC3 MYL9 PARVA	Actg1 Actn1 Bad Cav1 Col1a1 Col1a2 Col6a1 Col6a2 Col6a3 Itga3 Itga7 Itgb4 Lamc1 Pdgfrb Pik3r1 Ppp1ca Map2k1 Tnxb Vcl Vwf Pik3r3 Pak4 Lamc3 Myl9 Parva
nucleoside phosphate biosynthetic process	4.811	0.0275	0.762	GO	Downregulated Pathways	30	15.707	ACACB ADCY5 AMPD2 APRT ATP2A2 ATP2B2 ATP4A ATP5F1D ATP6V0A1 CAD COX5B CTPS1 GNAS IDH2 ME1 MPI NDUFA10 NNMT NPR2 NT5E SHMT1 SLC25A13 TCIRG1 SLC26A1 ACOT7 GMPPA LHPP NADK UCK1 NAPRT	Acacb Adcy5 Ampd2 Aprt Atp2a2 Atp2b2 Atp4a Atp5d Atp6v0a1 Cad Cox5b Cox5b-ps Ctps Gnas Idh2 Me1 Mpi Ndufa10 Nnmt Npr2 Nt5e Shmt1 Slc25a13 Tcirg1 Slc26a1 Acot7 Gmppa Lhpp Nadk Uck1 Naprt
mitochondrial transport	4.728	0.0293	0.762	GO	Downregulated Pathways	30	15.625	ACACB ATP5F1D BAD BAK1 TSPO SLC25A20 COX5B SLC25A10 MTX1 SLC25A1 THRSP UCP2 VDAC1 YWHAG SLC25A44 MFN2 PPIF SLC25A13 TOMM40 YWHAQ SLC25A37 SLC25A39 MID1IP1 PINK1 PNPT1 RHOT2 SLC25A51 SLC25A45 SLC25A35 DNLZ	Acacb Atp5d Bad Bak1 Tspo Slc25a20 Cox5b Cox5b-ps Slc25a10 Mtx1 Slc25a1 Thrsp Ucp2 Vdac1 Ywhag Slc25a44 Mfn2 Ppif Slc25a13 Tomm40 Ywhaq Slc25a37 Slc25a39 Mid1ip1 Pink1 Pnpt1 Rhot2 Gm20683 Slc25a51 Slc25a45 Slc25a35 Dnlz
renal system development	4.607	0.0347	0.762	GO	Downregulated Pathways	29	15.508	ACTA2 AMPD2 BMP7 FGFR1 GPR4 ITGA3 ITGB4 SMAD6 NOTCH3 PDGFRB PKHD1 RARA SDC1 ZNF354A WFS1 WNT9B DLG5 TNS2 HEYL KLF15 SEC61A1 APH1A WNT4 KIF26B SULF2 CTNNBIP1 PTCD2 DACT2 PCSK9	Acta2 Ampd2 Bmp7 Fgfr1 Gpr4 Itga3 Itgb4 Smad6 Notch3 Pdgfrb Pkhd1 Rara Sdc1 Zfp354a Wfs1 Wnt9b Dlg5 Tns2 Heyl Klf15 Sec61a1 Aph1a Wnt4 Kif26b Sulf2 Ctnnbip1 Ptcd2 Dact2 Pcsk9
regulation of small GTPase mediated signal transduction	4.304	0.0271	0.762	GO	Downregulated Pathways	36	15.19	ADCYAP1R1 BCR COL3A1 GPR4 INPP5B ITGA3 NGFR NOTCH2 NTRK1 PDGFRB TIMP2 TNFAIP1 GBF1 SQSTM1 KALRN ARHGEF1 TRIP10 FARP2 SRGAP3 IQSEC1 MFN2 FARP1 ARFGEF2 SIPA1L3 TIAM2 ARHGEF16 PLEKHG6 ARHGEF40 SIPA1L2 ARHGAP10 SYDE2 RHOT2 SSX2IP ARHGEF19 DAB2IP ALS2CL	Adcyap1r1 Bcr Col3a1 Gpr4 Inpp5b Itga3 Ngfr Notch2 Ntrk1 Pdgfrb Timp2 Tnfaip1 Gbf1 Sqstm1 Kalrn Arhgef1 Trip10 Farp2 Srgap3 Iqsec1 Mfn2 Farp1 Arfgef2 Sipa1l3 Tiam2 Arhgef16 Plekhg6 Arhgef40 Sipa1l2 Arhgap10 Syde2 Rhot2 Gm20683 Ssx2ip Arhgef19 Dab2ip Als2cl
inorganic cation transmembrane transporter activity	4.111	0.0321	0.762	GO	Downregulated Pathways	36	15	ANXA5 ATP2A2 ATP2B2 ATP4A ATP5F1D ATP6V0A1 HCN2 COX5B COX8A COX10 PTK2B GAS6 SLC1A4 SLC3A2 SLC5A3 SLC6A6 SLC6A9 SLC6A13 SLC20A1 KCNK5 SLC5A6 SLC13A2 SLC23A1 TCIRG1 SLC34A2 SLC12A7 SLC40A1 SLC25A37 TPCN1 RHBG STIM2 SLC13A3 TMEM37 SLC39A11 SLC41A1 SLC39A5	Anxa5 Atp2a2 Atp2b2 Atp4a Atp5d Atp6v0a1 Hcn2 Cox5b Cox5b-ps Cox8a Cox10 Ptk2b Gas6 Slc1a4 Slc3a2 Slc5a3 Slc6a6 Slc6a9 Slc6a13 Slc20a1 Kcnk5 Slc5a6 Slc13a2 Slc23a1 Tcirg1 Slc34a2 Slc12a7 Slc40a1 Slc25a37 Tpcn1 Gm38392 Rhbg Stim2 Slc13a3 Tmem37 Slc39a11 Slc41a1 Slc39a5
cellular cation homeostasis	3.732	0.0264	0.762	GO	Downregulated Pathways	46	14.603	ACO1 ADCY5 ADCYAP1R1 ADRA1B ANXA6 ATP2A2 ATP2B2 ATP4A ATP6V0A1 BAK1 CAV1 PTK2B FTH1 FTL GPR4 GRINA HTT LETM1 NUBP1 P2RY2 PKHD1 PLCG1 PRNP RAP1GDS1 SLC4A3 TBXA2R WFS1 LPAR2 TM9SF4 SGK2 TCIRG1 SLC26A1 DMXL2 ISCU LETMD1 SLC40A1 TPCN1 RMDN3 JPH1 TTC7A STIM2 SLC35G1 TMPRSS6 SLC39A11 SLC41A1 SLC39A5	Aco1 Adcy5 Adcyap1r1 Adra1b Anxa6 Atp2a2 Atp2b2 Atp4a Atp6v0a1 Bak1 Cav1 Ptk2b Fth1 Ftl1 Ftl1-ps1 Gpr4 Grina Htt Letm1 Nubp1 P2ry2 Pkhd1 Plcg1 Prnp Rap1gds1 Slc4a3 Tbxa2r Wfs1 Lpar2 Tm9sf4 Sgk2 Tcirg1 Slc26a1 Dmxl2 Iscu Letmd1 Slc40a1 Tpcn1 Rmdn3 Jph1 Ttc7 Stim2 Slc35g1 Tmprss6 Slc39a11 Slc41a1 Slc39a5
epithelial cell differentiation	3.544	0.032	0.762	GO	Downregulated Pathways	46	14.42	ACTA2 AMPD2 AR ATP2B2 BMP7 FGFR1 GPR4 JUP KRT8 KRT19 NTRK1 PCSK6 PPL MAP2K1 PSAP RARA SDC1 TAGLN NR2F2 VDAC1 VIM AIMP2 FZD7 PKP4 DLG5 DNPH1 SPINT2 PKP3 PALLD SIPA1L3 INTU KLF15 TFCP2L1 SIDT2 WNT4 TOLLIP CYP26B1 TIGAR SHROOM3 PERP FN3K WDR77 ZNF703 SHARPIN SYNE4 DACT2	Acta2 Ampd2 Ar Atp2b2 Bmp7 Fgfr1 Gpr4 Jup Krt8 Krt19 Ntrk1 Pcsk6 Ppl Map2k1 Psap Rara Sdc1 Tagln Nr2f2 Vdac1 Vim Aimp2 Fzd7 Pkp4 Dlg5 Dnph1 Spint2 Pkp3 Palld Sipa1l3 Intu Klf15 Tfcp2l1 Sidt2 Wnt4 Tollip Cyp26b1 Tigar Shroom3 Perp Fn3k Wdr77 Zfp703 Sharpin Syne4 Dact2
small molecule catabolic process	3.544	0.032	0.762	GO	Downregulated Pathways	46	14.42	ABAT ABCD1 ALDH2 ALDH7A1 BAD CAD COMT SLC25A10 CYP26A1 ECHS1 ENO1 GALK1 GAPDH GLB1 GLUL GPD1 MAOA NOS3 OAT PCCA PPP2R5D PRODH PEX5 SHMT1 SLC3A2 TAT ALDH5A1 ACOX3 ALDH1L1 CYP46A1 SDS ACOT7 ETHE1 DDAH1 PLA2G15 GLS2 CRYL1 CSAD SMPD3 CYP26B1 SESN2 GPT2 SDSL UROC1 IDO2 ASPG	Abat Abcd1 Aldh2 Aldh7a1 Bad Cad Comt Slc25a10 Cyp26a1 Echs1 Eno1b Eno1 Galk1 Gapdh Gm3839 Gm10358 Glb1 Glul Gpd1 Maoa Nos3 Oat Pcca Ppp2r5d Prodh Prodh Pex5 Shmt1 Slc3a2 Tat Aldh5a1 Acox3 Aldh1l1 Cyp46a1 Sds Acot7 Ethe1 Ddah1 Pla2g15 Gls2 Cryl1 Csad Smpd3 Cyp26b1 Sesn2 Gpt2 Sdsl Uroc1 Ido2 Aspg
cellular chemical homeostasis	3.282	0.0276	0.762	GO	Downregulated Pathways	56	14.141	ACO1 ADCY5 ADCYAP1R1 ADRA1B ANXA6 AQP8 ATP2A2 ATP2B2 ATP4A ATP6V0A1 BAK1 CAV1 CKB ABCC2 PTK2B FTH1 FTL GAS6 GCLM GPR4 GRINA HTT LETM1 NUBP1 P2RY2 PIK3R1 PKHD1 PLCG1 PRNP RAP1GDS1 SLC4A3 STAR TBXA2R UCP2 WFS1 LPAR2 SGK2 TCIRG1 SLC34A2 SLC26A1 ISCU LETMD1 SLC40A1 MLXIPL TPCN1 RMDN3 JPH1 TTC7A STIM2 AACS SESN2 SLC35G1 TMPRSS6 SLC39A11 SLC41A1 SLC39A5	Aco1 Adcy5 Adcyap1r1 Adra1b Anxa6 Aqp8 Atp2a2 Atp2b2 Atp4a Atp6v0a1 Bak1 Cav1 Ckb Abcc2 Ptk2b Fth1 Ftl1 Ftl1-ps1 Gas6 Gclm Gpr4 Grina Htt Letm1 Nubp1 P2ry2 Pik3r1 Pkhd1 Plcg1 Prnp Rap1gds1 Slc4a3 Star Tbxa2r Ucp2 Wfs1 Lpar2 Sgk2 Tcirg1 Slc34a2 Slc26a1 Iscu Letmd1 Slc40a1 Mlxipl Tpcn1 Rmdn3 Jph1 Ttc7 Stim2 Aacs Sesn2 Slc35g1 Tmprss6 Slc39a11 Slc41a1 Slc39a5
inorganic ion homeostasis	3.159	0.0345	0.762	GO	Downregulated Pathways	54	14.026	ACO1 ADCY5 ADCYAP1R1 ADRA1B ANXA6 ATP2A2 ATP2B2 ATP4A ATP6V0A1 BAK1 CAV1 CKB ABCC2 PTK2B FTH1 FTL GPR4 GRINA HTT LETM1 NUBP1 NEO1 P2RY2 PKHD1 PLCG1 PRNP RAP1GDS1 SLC4A3 TBXA2R WFS1 LPAR2 TM9SF4 SGK2 TCIRG1 SLC34A2 SLC12A7 SLC26A1 DMXL2 ISCU LETMD1 SLC40A1 SLC25A37 TPCN1 RMDN3 STEAP3 JPH1 TTC7A STIM2 SFXN5 SLC35G1 TMPRSS6 SLC39A11 SLC41A1 SLC39A5	Aco1 Adcy5 Adcyap1r1 Adra1b Anxa6 Atp2a2 Atp2b2 Atp4a Atp6v0a1 Bak1 Cav1 Ckb Abcc2 Ptk2b Fth1 Ftl1 Ftl1-ps1 Gpr4 Grina Htt Letm1 Nubp1 Neo1 P2ry2 Pkhd1 Plcg1 Prnp Rap1gds1 Slc4a3 Tbxa2r Wfs1 Lpar2 Tm9sf4 Sgk2 Tcirg1 Slc34a2 Slc12a7 Slc26a1 Dmxl2 Iscu Letmd1 Slc40a1 Slc25a37 Tpcn1 Rmdn3 Steap3 Jph1 Ttc7 Stim2 Sfxn5 Slc35g1 Tmprss6 Slc39a11 Slc41a1 Slc39a5
positive regulation of nucleotide metabolic process	3.048	0.0293	0.762	GO	Downregulated Pathways	62	13.901	ADCY5 ADCYAP1R1 BCR ENTPD5 ENO1 PTK2B GNAS GPD1 AGFG2 LLGL1 NOS3 NTRK1 TBC1D25 MAP2K1 RAB3A RANGAP1 RAP1GDS1 SBF1 TBXA2R TIMP2 WFS1 BCAR3 PKP4 GBF1 KALRN ARHGEF1 DEPDC5 FARP2 TBC1D4 SRGAP3 SGSM2 IQSEC1 FARP1 ARFGEF2 CDC42EP1 DENND3 SIPA1L3 TIAM2 ARFGAP3 ARHGEF16 RANGRF TAX1BP3 MLXIPL TRAPPC4 WNT4 TBC1D13 PLEKHG6 ARHGEF40 MRAP SIPA1L2 PINK1 ARHGAP10 RIN3 TBC1D10A ANKRD27 SYDE2 TBC1D31 ACAP3 ARHGEF19 DAB2IP ALS2CL AGRN	Adcy5 Adcyap1r1 Bcr Entpd5 Eno1b Eno1 Ptk2b Gnas Gpd1 Agfg2 Llgl1 Nos3 Ntrk1 Tbc1d25 Map2k1 Rab3a Rangap1 Rap1gds1 Sbf1 Tbxa2r Timp2 Wfs1 Bcar3 Pkp4 Gbf1 Kalrn Arhgef1 Depdc5 Farp2 Tbc1d4 Srgap3 Sgsm2 Iqsec1 Farp1 Arfgef2 Cdc42ep1 Dennd3 Sipa1l3 Tiam2 Arfgap3 Arhgef16 Rangrf Tax1bp3 Mlxipl Trappc4 Wnt4 Tbc1d13 Plekhg6 Arhgef40 Mrap Sipa1l2 Pink1 Arhgap10 Rin3 Tbc1d10a Ankrd27 Syde2 Tbc1d31 Acap3 Arhgef19 Dab2ip Als2cl Agrn
regulation of nucleoside metabolic process	3.03	0.0321	0.762	GO	Downregulated Pathways	60	13.889	BCR TSPO CBFA2T3 ENTPD5 PTK2B GNAS GPD1 AGFG2 LLGL1 NTRK1 TBC1D25 MAP2K1 RAB3A RANGAP1 RAP1GDS1 SBF1 TBXA2R BCAR3 PKP4 GBF1 KALRN ARHGEF1 DEPDC5 FARP2 TBC1D4 SRGAP3 SGSM2 IQSEC1 PPIF FARP1 ARFGEF2 CDC42EP1 DENND3 SIPA1L3 TIAM2 ARFGAP3 ARHGEF16 RANGRF TAX1BP3 MLXIPL TRAPPC4 WNT4 TBC1D13 PXK PLEKHG6 ARHGEF40 TIGAR SIPA1L2 PINK1 ARHGAP10 RIN3 TBC1D10A ANKRD27 SYDE2 TBC1D31 ACAP3 ARHGEF19 DAB2IP ALS2CL AGRN	Bcr Tspo Cbfa2t3 Entpd5 Ptk2b Gnas Gpd1 Agfg2 Llgl1 Ntrk1 Tbc1d25 Map2k1 Rab3a Rangap1 Rap1gds1 Sbf1 Tbxa2r Bcar3 Pkp4 Gbf1 Kalrn Arhgef1 Depdc5 Farp2 Tbc1d4 Srgap3 Sgsm2 Iqsec1 Ppif Farp1 Arfgef2 Cdc42ep1 Dennd3 Sipa1l3 Tiam2 Arfgap3 Arhgef16 Rangrf Tax1bp3 Mlxipl Trappc4 Wnt4 Tbc1d13 Pxk Plekhg6 Arhgef40 Tigar Sipa1l2 Pink1 Arhgap10 Rin3 Tbc1d10a Ankrd27 Syde2 Tbc1d31 Acap3 Arhgef19 Dab2ip Als2cl Agrn
regulation of nucleotide catabolic process	3.024	0.0291	0.762	GO	Downregulated Pathways	63	13.877	BCR CBFA2T3 ENTPD5 PTK2B GNAS GPD1 AGFG2 INPP5B LLGL1 NTRK1 TBC1D25 MAP2K1 RAB3A RANGAP1 RAP1GDS1 SBF1 TBXA2R TPM2 BCAR3 PKP4 GBF1 KALRN ARHGEF1 TRIP10 DEPDC5 FARP2 TBC1D4 SRGAP3 SGSM2 IQSEC1 PPIF FARP1 ARFGEF2 CDC42EP1 DENND3 SIPA1L3 TIAM2 ARFGAP3 ARHGEF16 RANGRF TAX1BP3 MLXIPL TRAPPC4 WNT4 TBC1D13 PXK PLEKHG6 ARHGEF40 RCC2 TIGAR SIPA1L2 ARHGAP10 RIN3 TBC1D10A ANKRD27 SYDE2 AJUBA TBC1D31 ACAP3 ARHGEF19 DAB2IP ALS2CL AGRN	Bcr Cbfa2t3 Entpd5 Ptk2b Gnas Gpd1 Agfg2 Inpp5b Llgl1 Ntrk1 Tbc1d25 Map2k1 Rab3a Rangap1 Rap1gds1 Sbf1 Tbxa2r Tpm2 Bcar3 Pkp4 Gbf1 Kalrn Arhgef1 Trip10 Depdc5 Farp2 Tbc1d4 Srgap3 Sgsm2 Iqsec1 Ppif Farp1 Arfgef2 Cdc42ep1 Dennd3 Sipa1l3 Tiam2 Arfgap3 Arhgef16 Rangrf Tax1bp3 Mlxipl Trappc4 Wnt4 Tbc1d13 Pxk Plekhg6 Arhgef40 Rcc2 Tigar Sipa1l2 Arhgap10 Rin3 Tbc1d10a Ankrd27 Syde2 Ajuba Tbc1d31 Acap3 Arhgef19 Dab2ip Als2cl Agrn
negative regulation of programmed cell death	2.732	0.027	0.762	GO	Downregulated Pathways	78	13.565	AARS1 ANXA5 APBB2 AR BAD BCL3 BDNF BMP7 CAV1 CDKN2D CFL1 ENO1 PTK2B GAS6 GCLM GRINA HTT LMNA SMAD6 NFE2L2 NGFR NOS3 NOTCH2 NTRK1 PAFAH2 PDGFRB PIK3R1 PKHD1 POR PRKCZ PRKDC PRNP QARS1 RARA STAR TERT UBC UCP2 WFS1 WNT9A XRCC2 YBX3 CBX4 SQSTM1 SOCS3 NAT8 MAPK8IP1 BABAM2 PPIF CIB1 HYOU1 HTATIP2 RBCK1 NES HSPH1 PRDX5 ZNF385A KANK2 HIPK2 SLC40A1 WNT4 ATAD3A PIDD1 STRADB LIMS2 SPHK2 PSMG2 CIAPIN1 TIGAR MRTFA PINK1 ARHGAP10 ELL3 DNAJC5 TXNDC5 BCL2L12 SYVN1 RFFL	Aars Anxa5 Apbb2 Ar Bad Bcl3 Bdnf Bmp7 Cav1 Cdkn2d Cfl1 Eno1b Eno1 Ptk2b Gas6 Gclm Grina Htt Lmna Smad6 Nfe2l2 Ngfr Nos3 Notch2 Ntrk1 Pafah2 Pdgfrb Pik3r1 Pkhd1 Por Prkcz Prkdc Prnp Qars Rara Star Tert Ubc Ucp2 Wfs1 Wnt9a Xrcc2 Ybx3 Cbx4 Sqstm1 Socs3 Nat8 Nat8f2 Nat8f3 Nat8f1 Nat8f4 Nat8f5 Nat8f6 Nat8f7 Mapk8ip1 Babam2 Ppif Cib1 Hyou1 Htatip2 Rbck1 Nes Hsph1 Prdx5 Zfp385a Kank2 Hipk2 Slc40a1 Wnt4 Atad3a Pidd1 Stradb Lims2 Sphk2 Psmg2 Ciapin1 Tigar Mrtfa Pink1 Arhgap10 Ell3 Dnajc5 Txndc5 Bcl2l12 Syvn1 Rffl
response to organonitrogen compound	2.707	0.028	0.762	GO	Downregulated Pathways	78	13.542	AARS1 ABAT ADCY5 PARP1 ANXA5 AQP8 APRT ATP2A2 ATP6V0A1 BAD HCN2 BDNF BMP7 TSPO CAD CAV1 CFL1 ABCC2 COL1A1 COL1A2 COL3A1 COL5A2 COL6A1 COL16A1 CRY2 MAPK14 DAG1 PTK2B GJB2 GCLM GNAS GPD1 GRB10 GSN INPPL1 JUP MGST1 MMP19 NNMT NTRK1 P2RY2 PDE4B PIK3R1 POR PRKAR2A PRKCZ PRKDC PRNP RANGAP1 SDC1 SHMT1 SLC2A2 SRD5A1 SREBF1 STAR ZNF354A UCP2 YWHAG PIK3R3 KALRN SOCS3 HOMER2 TBC1D4 ABCC4 TCIRG1 NOD1 CAPN10 CYFIP1 NSMF KLF15 SLC2A8 SSH1 AACS SESN2 MAP1LC3A PNPT1 PCSK9 SLC27A1	Aars Abat Adcy5 Parp1 Anxa5 Aqp8 Aprt Atp2a2 Atp6v0a1 Bad Hcn2 Bdnf Bmp7 Tspo Cad Cav1 Cfl1 Abcc2 Col1a1 Col1a2 Col3a1 Col5a2 Col6a1 Col16a1 Cry2 Mapk14 Dag1 Ptk2b Gjb2 Gclm Gnas Gpd1 Grb10 Gsn Inppl1 Jup Mgst1 Mmp19 Nnmt Ntrk1 P2ry2 Pde4b Pik3r1 Por Prkar2a Prkcz Prkdc Prnp Rangap1 Sdc1 Shmt1 Slc2a2 Srd5a1 Srebf1 Star Zfp354a Ucp2 Ywhag Pik3r3 Kalrn Socs3 Homer2 Tbc1d4 Abcc4 Tcirg1 Nod1 Capn10 Cyfip1 Nsmf Klf15 Slc2a8 Ssh1 Aacs Sesn2 Map1lc3a Pnpt1 Pcsk9 Slc27a1
biological adhesion	2.588	0.0299	0.762	GO	Downregulated Pathways	82	13.421	ACTG1 ACTN1 ATP2A2 BCL3 BMP7 BYSL DDR1 SCARB2 COL3A1 COL6A1 COL6A2 COL6A3 COL12A1 COL16A1 MAPK14 CTPS1 DAG1 DPT EMP2 PTK2B GAS6 GNAS GYPC IGFALS INPPL1 ISLR ITGA3 ITGA7 ITGB4 JUP LAMC1 LCP1 LGALS3BP SMAD6 MFAP4 NEO1 NT5E DDR2 PKHD1 PPP1CA PRKDC TNXB VCL VWF SYMPK FZD7 PKP4 ADAM23 PDLIM1 DLG5 CELSR1 CLSTN3 TM9SF4 FARP2 NUAK1 MAFB DGCR2 PTPRU PAK4 LAMC3 MYL9 FBLN5 CIB1 CDC42EP1 PKP3 FGFRL1 CDHR5 WNT4 LIMS2 PARVA RCC2 CYP26B1 PERP SVEP1 CD276 CD99L2 AJUBA SSX2IP WHAMM ZFPM1 CADM4 FYB2	Actg1 Actn1 Atp2a2 Bcl3 Bmp7 Bysl Ddr1 Scarb2 Col3a1 Col6a1 Col6a2 Col6a3 Col12a1 Col16a1 Mapk14 Ctps Dag1 Dpt Emp2 Ptk2b Gas6 Gnas Gypc Igfals Inppl1 Islr Itga3 Itga7 Itgb4 Jup Lamc1 Lcp1 Lgals3bp Smad6 Mfap4 Neo1 Nt5e Ddr2 Pkhd1 Ppp1ca Prkdc Tnxb Vcl Vwf Sympk Fzd7 Pkp4 Adam23 Pdlim1 Dlg5 Celsr1 Clstn3 Tm9sf4 Farp2 Nuak1 Mafb Dgcr2 Gm20518 Ptpru Pak4 Lamc3 Myl9 Fbln5 Cib1 Cdc42ep1 Pkp3 Fgfrl1 Cdhr5 Wnt4 Lims2 Parva Rcc2 Cyp26b1 Perp Svep1 Cd276 Cd99l2 Ajuba Ssx2ip Whamm Zfpm1 Cadm4 Fyb2
cell adhesion	2.576	0.0313	0.762	GO	Downregulated Pathways	81	13.411	ACTG1 ACTN1 ATP2A2 BCL3 BMP7 BYSL DDR1 COL3A1 COL6A1 COL6A2 COL6A3 COL12A1 COL16A1 MAPK14 CTPS1 DAG1 DPT EMP2 PTK2B GAS6 GNAS GYPC IGFALS INPPL1 ISLR ITGA3 ITGA7 ITGB4 JUP LAMC1 LCP1 LGALS3BP SMAD6 MFAP4 NEO1 NT5E DDR2 PKHD1 PPP1CA PRKDC TNXB VCL VWF SYMPK FZD7 PKP4 ADAM23 PDLIM1 DLG5 CELSR1 CLSTN3 TM9SF4 FARP2 NUAK1 MAFB DGCR2 PTPRU PAK4 LAMC3 MYL9 FBLN5 CIB1 CDC42EP1 PKP3 FGFRL1 CDHR5 WNT4 LIMS2 PARVA RCC2 CYP26B1 PERP SVEP1 CD276 CD99L2 AJUBA SSX2IP WHAMM ZFPM1 CADM4 FYB2	Actg1 Actn1 Atp2a2 Bcl3 Bmp7 Bysl Ddr1 Col3a1 Col6a1 Col6a2 Col6a3 Col12a1 Col16a1 Mapk14 Ctps Dag1 Dpt Emp2 Ptk2b Gas6 Gnas Gypc Igfals Inppl1 Islr Itga3 Itga7 Itgb4 Jup Lamc1 Lcp1 Lgals3bp Smad6 Mfap4 Neo1 Nt5e Ddr2 Pkhd1 Ppp1ca Prkdc Tnxb Vcl Vwf Sympk Fzd7 Pkp4 Adam23 Pdlim1 Dlg5 Celsr1 Clstn3 Tm9sf4 Farp2 Nuak1 Mafb Dgcr2 Gm20518 Ptpru Pak4 Lamc3 Myl9 Fbln5 Cib1 Cdc42ep1 Pkp3 Fgfrl1 Cdhr5 Wnt4 Lims2 Parva Rcc2 Cyp26b1 Perp Svep1 Cd276 Cd99l2 Ajuba Ssx2ip Whamm Zfpm1 Cadm4 Fyb2
programmed cell death	2.442	0.0301	0.762	GO	Downregulated Pathways	91	13.265	ANXA6 BAD BAK1 BCL3 BIK TSPO C1QBP CAV1 CDKN2D MAPK14 E2F2 PTK2B FGFR3 GAPDH GAS6 GCLM GSN HTT HIC1 IGFBP3 JUP KRT8 KRT19 LTBR MLH1 NGFR NOTCH2 NTRK1 PCSK6 PDK1 PIK3R1 PPL PPP2R1A PRKDC MAP2K6 PRODH PYGL SHB TNFAIP1 TRAF3 VDAC1 AIMP2 RASSF7 PKP4 SQSTM1 BABAM2 MFN2 SRA1 PPIF PAK4 NOD1 CIB1 HTATIP2 NEK6 PPP1R13L GADD45G FASTK CAPN10 PKP3 PHLDA1 PRDX5 ZNF385A KANK2 HIPK2 DDX41 MTFP1 PIGT TMEM214 RMDN3 STEAP3 PIDD1 TNFRSF19 CYP26B1 CIAPIN1 TIGAR PERP CSRNP1 AEN UBE2Z TMEM109 SHARPIN RASSF5 BCL2L12 KREMEN1 ZDHHC16 AIFM2 RHOT2 RFFL DAB2IP RASSF6 PCSK9	Anxa6 Bad Bak1 Bcl3 Bik Tspo C1qbp Cav1 Cdkn2d Mapk14 E2f2 Ptk2b Fgfr3 Gapdh Gm3839 Gm10358 Gas6 Gclm Gsn Htt Hic1 Igfbp3 Jup Krt8 Krt19 Ltbr Mlh1 Ngfr Notch2 Ntrk1 Pcsk6 Pdk1 Pik3r1 Ppl Ppp2r1a Prkdc Map2k6 Prodh Prodh Pygl Shb Tnfaip1 Traf3 Vdac1 Aimp2 Rassf7 Pkp4 Sqstm1 Babam2 Mfn2 Sra1 Ppif Pak4 Nod1 Cib1 Htatip2 Nek6 Ppp1r13l Gadd45g Fastk Capn10 Pkp3 Phlda1 Prdx5 Zfp385a Kank2 Hipk2 Ddx41 Mtfp1 Pigt Tmem214 Rmdn3 Steap3 Pidd1 Tnfrsf19 Cyp26b1 Ciapin1 Tigar Perp Csrnp1 Aen Ube2z Tmem109 Sharpin Rassf5 Bcl2l12 Kremen1 Zdhhc16 Aifm2 Rhot2 Gm20683 Rffl Dab2ip Rassf6 Pcsk9
system process	2.381	0.0332	0.762	GO	Downregulated Pathways	91	13.208	SERPINA3 AARS1 ABAT ACO1 ACTA2 ADCY5 ADRA1B ANXA6 AR ATP2A2 ATP2B2 ALDH7A1 BCR BDNF CAV1 CDKN2D COL1A1 COL1A2 COMT DMD RCAN1 ELN EMP2 FEN1 FGFR1 GAS6 GJB2 GCLM GM2A GNAS GSN HTT ITGA3 LDLR MYH11 MYO5B NGFR NOS3 NPR2 NTRK1 OAT P2RY2 ATP8B1 PLCB3 PRKAR2A PRKCZ MAP2K3 MAP2K6 PRNP PEX5 RAB3A RAP1GDS1 RNPEP SLC1A4 SMTN TBXA2R ZNF354A NR2F2 TPM2 VCL VDAC1 VIM WFS1 AAAS KCNK5 PER2 STBD1 KALRN HOMER2 WDR1 DOP1B DGCR2 RCAN2 LAMC3 MYL9 PPP1R13L KPTN SYNPO CYFIP1 AGTPBP1 DDAH1 WHRN ZNF385A KLF15 LINS1 SULF2 CTNNBIP1 OPA3 REEP6 GPR155 RD3	Serpina3n Serpina3a Serpina3k Serpina3c Serpina3f Serpina3b Serpina3m Serpina3j Serpina3i Aars Abat Aco1 Acta2 Adcy5 Adra1b Anxa6 Ar Atp2a2 Atp2b2 Aldh7a1 Bcr Bdnf Cav1 Cdkn2d Col1a1 Col1a2 Comt Dmd Rcan1 Eln Emp2 Fen1 Fgfr1 Gas6 Gjb2 Gclm Gm2a Gnas Gsn Htt Itga3 Ldlr Myh11 Myo5b Ngfr Nos3 Npr2 Ntrk1 Oat P2ry2 Atp8b1 Plcb3 Prkar2a Prkcz Map2k3 Map2k6 Prnp Pex5 Rab3a Rap1gds1 Rnpep Slc1a4 Smtn Tbxa2r Zfp354a Nr2f2 Tpm2 Vcl Vdac1 Vim Wfs1 Aaas Kcnk5 Per2 Stbd1 Kalrn Homer2 Wdr1 Dop1b Dgcr2 Gm20518 Rcan2 Lamc3 Myl9 Ppp1r13l Kptn Synpo Cyfip1 Agtpbp1 Ddah1 Whrn Zfp385a Klf15 Lins1 Sulf2 Ctnnbip1 Opa3 Reep6 Gpr155 Rd3
cytoplasmic vesicle part	2.037	0.0307	0.762	GO	Downregulated Pathways	127	12.828	SERPINA3 ABCA2 ACP3 ACTN1 AP2A1 AP2A2 AP1B1 ANXA6 APEH APRT ARSA ATP6V0A1 VPS51 CAV1 SCARB2 CLCN6 CNN2 MAPK14 CTSD DCT FRK FTH1 FTL GALNS GAS6 GLB1 GM2A GNS GRN GSN HTT HLA-C INPP5B ISLR JUP LDLR LGALS3BP LLGL1 LRP2 LRPAP1 M6PR MGST1 MYO5B NOS3 NTRK1 PSAP QSOX1 PYGL RAB3A SH3GL1 SREBF1 TAPBP TIMP2 UBC VCL VWF YWHAG RND2 FZD7 DEGS1 AP1G2 AP3D1 STBD1 SYT7 MTMR4 RAB3D PRDX6 MLEC KIAA0319 SEC24D TBC1D4 FIG4 ATP9A ACTR1B ABCC4 TCIRG1 TUBB4B SEC23B VAT1 HYOU1 AGPAT2 HSPH1 EHD1 YWHAQ SNF8 SYNRG TMC6 PHLDA1 GGA2 CYFIP1 NBEAL2 ATP11A DMXL2 GGA1 LDLRAP1 DPP7 SLC2A8 EHD4 COPZ2 UBAP1 TPCN1 WNT4 TOLLIP PCSK4 WIPI1 STEAP3 SLC29A3 KIF16B SLC48A1 VAC14 RCC2 PMEPA1 RHBG DNAJC5 CPTP TXNDC5 ANKRD27 LTV1 NAPRT LRG1 RFFL ANTXR2 WHAMM STXBP5 PCSK9 SNX33 SNX19	Serpina3n Serpina3a Serpina3k Serpina3c Serpina3f Serpina3b Serpina3m Serpina3j Serpina3i Abca2 Acpp Actn1 Ap2a1 Ap2a2 Ap1b1 Anxa6 Apeh Aprt Arsa Atp6v0a1 Vps51 Cav1 Scarb2 Clcn6 Cnn2 Mapk14 Ctsd Dct Frk Fth1 Ftl1 Ftl1-ps1 Galns Gas6 Glb1 Gm2a Gns Grn Gsn Htt H2-Q4 H2-T3 H2-Q7 H2-K1 H2-T23 H2-Q10 Gm8909 H2-Q6 H2-D1 Gm11127 H2-Q1 H2-Q2 Gm7030 Inpp5b Islr Jup Ldlr Lgals3bp Llgl1 Lrp2 Lrpap1 M6pr Mgst1 Myo5b Nos3 Ntrk1 Psap Qsox1 Pygl Rab3a Sh3gl1 Srebf1 Tapbp Timp2 Ubc Vcl Vwf Ywhag Rnd2 Fzd7 Degs1 9130409I23Rik Ap1g2 Ap3d1 Stbd1 Syt7 Mtmr4 Rab3d Prdx6 Prdx6b Mlec D130043K22Rik Sec24d Tbc1d4 Fig4 Atp9a Actr1b Abcc4 Tcirg1 Tubb4b Sec23b Vat1 Hyou1 Agpat2 Hsph1 Ehd1 Ywhaq Snf8 Synrg Tmc6 Phlda1 Gga2 Cyfip1 Nbeal2 Atp11a Dmxl2 Gga1 Ldlrap1 Dpp7 Slc2a8 Ehd4 Copz2 Ubap1 Tpcn1 Wnt4 Tollip Pcsk4 Wipi1 Steap3 Slc29a3 Kif16b Slc48a1 Vac14 Rcc2 Pmepa1 Gm38392 Rhbg Dnajc5 Cptp Txndc5 Ankrd27 Ltv1 Naprt Lrg1 Rffl Antxr2 Whamm Stxbp5 Pcsk9 Snx33 Snx19
response to drug	3.453	0.0352	0.768	GO	Downregulated Pathways	46	14.33	ABAT ABCA2 ACACB ADCYAP1R1 BAD BAK1 TSPO CAD CAV1 ABCC2 COL1A1 COMT CTPS1 ELN PTK2B GAS6 GCLM GNAS ITGA3 MGST1 NDUFA10 NFE2L2 NNMT NTRK1 PDE4B ATP8B1 POR MAP2K6 PRNP RPN2 SLC19A1 SRD5A1 SREBF1 STAR TBXA2R TIMP2 BCAR3 GNPAT ABCC3 SOCS3 NAT8 ABCC4 AGPAT2 EBP TXN2 AACS	Abat Abca2 Acacb Adcyap1r1 Bad Bak1 Tspo Cad Cav1 Abcc2 Col1a1 Comt Ctps Eln Ptk2b Gas6 Gclm Gnas Itga3 Mgst1 Ndufa10 Nfe2l2 Nnmt Ntrk1 Pde4b Atp8b1 Por Map2k6 Prnp Rpn2 Slc19a1 Srd5a1 Srebf1 Star Tbxa2r Timp2 Bcar3 Gnpat Abcc3 Socs3 Nat8 Nat8f2 Nat8f3 Nat8f1 Nat8f4 Nat8f5 Nat8f6 Nat8f7 Abcc4 Agpat2 Ebp Txn2 Aacs
heme binding	7.909	0.0356	0.775	GO	Downregulated Pathways	13	18.841	CYP2A13 CYP2D6 CYP2F1 CYP26A1 CYP27A1 NOS3 NR1D1 CYP46A1 SLC48A1 CYP26B1 CYB5B CYP2R1 IDO2	Cyp2a5 Cyp2a12 Cyp2a4 Cyp2a22 Cyp2d26 Cyp2d22 Cyp2d11 Cyp2d9 Cyp2d34 Cyp2d10 Cyp2d12 Cyp2d13 Cyp2f2 Cyp26a1 Cyp27a1 Nos3 Nr1d1 Cyp46a1 Slc48a1 Cyp26b1 Cyb5b Cyp2r1 Ido2
Regulation of PLK1 Activity at G2/M Transition	7.492	0.0356	0.775	REACTOME	Downregulated Pathways	14	18.421	PPP2R1A TUBG1 UBC YWHAG SFI1 ACTR1A TUBB4B CEP250 NINL CLASP1 NDE1 HAUS4 HAUS7 AJUBA	Ppp2r1a Tubg1 Ubc Ywhag Sfi1 Actr1a Tubb4b Cep250 Ninl Clasp1 Nde1 Haus4 Haus7 Ajuba
coated vesicle membrane	6.045	0.0355	0.775	GO	Downregulated Pathways	19	16.964	AP2A1 AP2A2 AP1B1 SCARB2 HLA-C LDLR LRP2 M6PR RAB3A SREBF1 AP1G2 KIAA0319 SEC24D SEC23B SYNRG LDLRAP1 SLC2A8 COPZ2 DNAJC5	Ap2a1 Ap2a2 Ap1b1 Scarb2 H2-Q4 H2-T3 H2-Q7 H2-K1 H2-T23 H2-Q10 Gm8909 H2-Q6 H2-D1 Gm11127 H2-Q1 H2-Q2 Gm7030 Ldlr Lrp2 M6pr Rab3a Srebf1 Ap1g2 D130043K22Rik Sec24d Sec23b Synrg Ldlrap1 Slc2a8 Copz2 Dnajc5
basolateral plasma membrane	5.285	0.0362	0.786	GO	Downregulated Pathways	23	16.197	AP2A1 DDR1 CAV1 DAG1 ITGA3 LDLR MYO1D P2RY2 SLC2A1 SLC2A2 SLC19A1 ABCC3 SLC23A1 ABCC4 NOD1 SLC26A1 LDLRAP1 SLC40A1 PDZD11 RHBG EPPK1 SLC41A1 SLC39A5	Ap2a1 Ddr1 Cav1 Dag1 Itga3 Ldlr Myo1d P2ry2 Slc2a1 Slc2a2 Slc19a1 Abcc3 Slc23a1 Abcc4 Nod1 Slc26a1 Ldlrap1 Slc40a1 Pdzd11 Gm38392 Rhbg Eppk1 Slc41a1 Slc39a5
coated vesicle	4.523	0.0369	0.799	GO	Downregulated Pathways	29	15.426	AP2A1 AP2A2 AP1B1 SCARB2 HTT HLA-C LDLR LRP2 M6PR NGFR RAB3A SREBF1 VWF AP1G2 KIAA0319 SEC24D ACTR1A SEC23B SYNRG GGA2 LDLRAP1 SLC2A8 COPZ2 WIPI1 DNAJC5 YIPF5 STON2 TEX261 PCSK9	Ap2a1 Ap2a2 Ap1b1 Scarb2 Htt H2-Q4 H2-T3 H2-Q7 H2-K1 H2-T23 H2-Q10 Gm8909 H2-Q6 H2-D1 Gm11127 H2-Q1 H2-Q2 Gm7030 Ldlr Lrp2 M6pr Ngfr Rab3a Srebf1 Vwf Ap1g2 D130043K22Rik Sec24d Actr1a Sec23b Synrg Gga2 Ldlrap1 Slc2a8 Copz2 Wipi1 Dnajc5 Yipf5 Ston2 Tex261 Pcsk9
peptide transporter activity	6.423	0.0374	0.808	GO	Downregulated Pathways	17	17.347	AP2A1 AP2A2 AP1B1 KPNA2 LRP2 TAPBP AP1G2 IPO13 NUTF2 TOMM40 COG2 XPO7 KPNA6 ARFGAP3 RANGRF IPO9 COX18	Ap2a1 Ap2a2 Ap1b1 Kpna2 Gm10184 Lrp2 Tapbp Ap1g2 Ipo13 Nutf2 Nutf2-ps1 Tomm40 Cog2 Xpo7 Kpna6 Arfgap3 Rangrf Ipo9 Cox18
ER to Golgi vesicle-mediated transport	5.089	0.0374	0.808	GO	Downregulated Pathways	24	16	GAS6 GBF1 NAPA SEC22C SEC24D SEC16A SEC23B HYOU1 COG2 PPP6R1 ANKRD28 ARFGAP3 RANGRF COPZ2 TRAPPC4 ERGIC1 COG6 GORASP1 LMF1 TRAPPC9 COG8 COG7 TEX261 WHAMM	Gas6 Gbf1 Napa Sec22c Sec24d Sec16a Sec23b Hyou1 Cog2 Ppp6r1 Ankrd28 Arfgap3 Rangrf Copz2 Trappc4 Ergic1 Cog6 Gorasp1 Lmf1 Trappc9 Cog8 Cog7 Tex261 Whamm
steroid metabolic process	4.701	0.0377	0.813	GO	Downregulated Pathways	27	15.607	TSPO COMT CYP2D6 CYP26A1 CYP27A1 FGFR1 LDLR LRP2 MVD OSBP ATP8B1 SQLE SRD5A1 SREBF1 STAR TM7SF2 NR0B2 EBP CYP46A1 LDLRAP1 TFCP2L1 NSDHL HSD17B7 WNT4 CYP26B1 CYP2R1 PCSK9	Tspo Comt Cyp2d26 Cyp2d22 Cyp2d11 Cyp2d9 Cyp2d34 Cyp2d10 Cyp2d12 Cyp2d13 Cyp26a1 Cyp27a1 Fgfr1 Ldlr Lrp2 Mvd Osbp Atp8b1 Sqle Srd5a1 Srebf1 Star Tm7sf2 Nr0b2 Ebp Cyp46a1 Ldlrap1 Tfcp2l1 Nsdhl Hsd17b7 Wnt4 Cyp26b1 Cyp2r1 Pcsk9
vesicle-mediated transport	1.726	0.0377	0.813	GO	Downregulated Pathways	159	12.5	SERPINA3 ACP3 ACTG1 ACTN1 AP2A1 AP2A2 AP1B1 ANXA5 ANXA11 APEH APRT ARSA ATP6V0A1 VPS51 CAV1 CFL1 CNN2 MAPK14 CTSD EMP2 FRK FTH1 FTL GALNS GAS6 GLB1 GM2A GNS GRN GSN HTT INPPL1 ISLR JUP LDLR LGALS3BP LIMK1 LLGL1 LRP2 LRPAP1 M6PR MGST1 MYO1D MYO5B PIK3R1 PI4KB PLCB3 PLCG1 PSAP QSOX1 PYGL RAB3A RARA SH3GL1 TAPBP TIMP2 VCL VWF ZFPL1 DEGS1 GBF1 NAPA AP1G2 AP3D1 STBD1 KALRN SYT7 SEC22C TRIP10 MAPK8IP1 RAB3D PRDX6 MLEC TM9SF4 SEC24D TBC1D4 SGSM2 SEC16A WDR1 DOP1B ATP9A ACTR1B ACTR1A ABCC4 TCIRG1 TUBB4B SEC23B VAT1 HYOU1 AGPAT2 ARFGEF2 ENTR1 HSPH1 USP20 EHD1 STON1 SNF8 SYNRG TMC6 COG2 LMTK2 PPP6R1 MON1B GGA2 CYFIP1 NBEAL2 ANKRD28 ATP11A CLASP1 CES3 GGA1 LDLRAP1 ARFGAP3 PCLO RANGRF EPN1 DPP7 EHD4 COPZ2 PDZD11 TRAPPC4 NCKIPSD STX18 TOLLIP WIPI1 KIF16B RNF126 SUSD2 ERGIC1 COG6 MICAL3 EPG5 GORASP1 LMF1 KLC2 PINK1 RIN3 SPG11 DNAJC5 YIPF5 TXNDC5 TRAPPC9 TBC1D10A ANKRD27 COG8 MFSD2A SYTL1 STON2 LRSAM1 COG7 NAPRT TEX261 LRG1 WHAMM STXBP5 SCFD2 PCSK9 SNX33 SNX19	Serpina3n Serpina3a Serpina3k Serpina3c Serpina3f Serpina3b Serpina3m Serpina3j Serpina3i Acpp Actg1 Actn1 Ap2a1 Ap2a2 Ap1b1 Anxa5 Anxa11 Apeh Aprt Arsa Atp6v0a1 Vps51 Cav1 Cfl1 Cnn2 Mapk14 Ctsd Emp2 Frk Fth1 Ftl1 Ftl1-ps1 Galns Gas6 Glb1 Gm2a Gns Grn Gsn Htt Inppl1 Islr Jup Ldlr Lgals3bp Limk1 Llgl1 Lrp2 Lrpap1 M6pr Mgst1 Myo1d Myo5b Pik3r1 Pi4kb Plcb3 Plcg1 Psap Qsox1 Pygl Rab3a Rara Sh3gl1 Tapbp Timp2 Vcl Vwf Zfpl1 Degs1 9130409I23Rik Gbf1 Napa Ap1g2 Ap3d1 Stbd1 Kalrn Syt7 Sec22c Trip10 Mapk8ip1 Rab3d Prdx6 Prdx6b Mlec Tm9sf4 Sec24d Tbc1d4 Sgsm2 Sec16a Wdr1 Dop1b Atp9a Actr1b Actr1a Abcc4 Tcirg1 Tubb4b Sec23b Vat1 Hyou1 Agpat2 Arfgef2 Entr1 Hsph1 Usp20 Ehd1 Ston1 Snf8 Synrg Tmc6 Cog2 Lmtk2 Ppp6r1 Mon1b Gga2 Cyfip1 Nbeal2 Ankrd28 Atp11a Clasp1 Ces3b Ces3a Gga1 Ldlrap1 Arfgap3 Pclo Rangrf Epn1 Dpp7 Ehd4 Copz2 Pdzd11 Trappc4 Nckipsd Stx18 Tollip Wipi1 Kif16b Rnf126 Susd2 Ergic1 Cog6 Mical3 Epg5 Gorasp1 Lmf1 Klc2 Pink1 Rin3 Spg11 Dnajc5 Yipf5 Txndc5 Trappc9 Tbc1d10a Ankrd27 Cog8 Mfsd2a Sytl1 Ston2 Lrsam1 Cog7 Naprt Tex261 Lrg1 Whamm Stxbp5 Scfd2 Pcsk9 Snx33 Snx19
positive regulation of cell-matrix adhesion	11.277	0.0382	0.814	GO	Downregulated Pathways	8	22.222	CFL1 COL16A1 DAG1 EMP2 PTK2B PRKCZ CIB1 WNT4	Cfl1 Col16a1 Dag1 Emp2 Ptk2b Prkcz Cib1 Wnt4
regulation of cellular carbohydrate catabolic process	11.277	0.0382	0.814	GO	Downregulated Pathways	8	22.222	ADRA1B CBFA2T3 ENTPD5 GPD1 PPP1CA MLXIPL TIGAR PPP1R3E	Adra1b Cbfa2t3 Entpd5 Gpd1 Ppp1ca Mlxipl Tigar Ppp1r3e
sulfur compound catabolic process	11.277	0.0382	0.814	GO	Downregulated Pathways	8	22.222	FMOD GALNS GLB1 GNS GPC1 ACOT7 GGT6 NUDT7	Fmod Galns Glb1 Gns Gpc1 Acot7 Ggt6 Nudt7
fatty-acyl-CoA biosynthetic process	11.277	0.0382	0.814	GO	Downregulated Pathways	8	22.222	FASN SCD SLC25A1 TECR ACOT7 ACOT11 ELOVL1 ACSF2	Fasn Scd2 Scd4 Slc25a1 Tecr Acot7 Acot11 Elovl1 Acsf2
protein trimerization	11.277	0.0382	0.814	GO	Downregulated Pathways	8	22.222	COL1A1 COL1A2 COL6A1 COL6A2 MGST1 SKI ATXN10 PNPT1	Col1a1 Col1a2 Col6a1 Col6a2 Mgst1 Ski Atxn10 Pnpt1
RND2 GTPase cycle	11.277	0.0382	0.814	REACTOME	Downregulated Pathways	8	22.222	CAV1 PIK3R1 TNFAIP1 RND2 PKP4 DLG5 FRS3 VANGL1	Cav1 Pik3r1 Tnfaip1 Rnd2 Pkp4 Dlg5 Frs3 Vangl1
Insulin resistance	6.657	0.0382	0.814	KEGG	Downregulated Pathways	16	17.582	ACACB NOS3 PIK3R1 PPP1CA PRKCZ PYGL RPS6KB2 SLC2A1 SLC2A2 SREBF1 PIK3R3 SOCS3 TBC1D4 MLXIPL PPP1R3E SLC27A1	Acacb Nos3 Pik3r1 Ppp1ca Prkcz Pygl Rps6kb2 Slc2a1 Slc2a2 Srebf1 Pik3r3 Socs3 Tbc1d4 Mlxipl Ppp1r3e Slc27a1
Loss of Nlp from mitotic centrosomes	8.113	0.0394	0.837	REACTOME	Downregulated Pathways	12	19.048	PPP2R1A TUBG1 YWHAG SFI1 ACTR1A TUBB4B CEP250 NINL CLASP1 NDE1 HAUS4 HAUS7	Ppp2r1a Tubg1 Ywhag Sfi1 Actr1a Tubb4b Cep250 Ninl Clasp1 Nde1 Haus4 Haus7
AURKA Activation by TPX2	8.113	0.0394	0.837	REACTOME	Downregulated Pathways	12	19.048	PPP2R1A TUBG1 YWHAG SFI1 ACTR1A TUBB4B CEP250 NINL CLASP1 NDE1 HAUS4 HAUS7	Ppp2r1a Tubg1 Ywhag Sfi1 Actr1a Tubb4b Cep250 Ninl Clasp1 Nde1 Haus4 Haus7
dolichol-linked oligosaccharide biosynthetic process	16.823	0.0401	0.839	GO	Downregulated Pathways	5	27.778	DPAGT1 MVD ALG6 ALG12 ALG2	Dpagt1 Mvd Alg6 Alg12 Alg2
cerebellar Purkinje cell layer development	16.823	0.0401	0.839	GO	Downregulated Pathways	5	27.778	AARS1 ATP2B2 NAGLU AGTPBP1 WHRN	Aars Atp2b2 Naglu Agtpbp1 Whrn
protein mannosylation	16.823	0.0401	0.839	GO	Downregulated Pathways	5	27.778	FKTN LARGE1 POMT1 POMT2 DPY19L3	Fktn Large1 Pomt1 Pomt2 Dpy19l3
positive regulation of embryonic development	16.823	0.0401	0.839	GO	Downregulated Pathways	5	27.778	AR DAG1 PHLDB1 CLASP1 WNT4	Ar Dag1 Phldb1 Clasp1 Wnt4
negative regulation of embryonic development	16.823	0.0401	0.839	GO	Downregulated Pathways	5	27.778	BMP7 COL5A2 FZD7 SUFU FUZ	Bmp7 Col5a2 Fzd7 Sufu Fuz
protein depolymerization	16.823	0.0401	0.839	GO	Downregulated Pathways	5	27.778	CFL1 SH3GL1 WDR1 MICAL3 KIF24	Cfl1 Sh3gl1 Wdr1 Mical3 Kif24
positive regulation of posttranscriptional gene silencing	16.823	0.0401	0.839	GO	Downregulated Pathways	5	27.778	MAP2K1 MAP2K2 ZFP36 LIMD1 AJUBA	Map2k1 Map2k2 Zfp36 Limd1 Ajuba
FAD binding	16.823	0.0401	0.839	GO	Downregulated Pathways	5	27.778	CRY2 PRODH COQ6 MICAL3 D2HGDH	Cry2 Prodh Prodh Coq6 Mical3 D2hgdh
HS-GAG degradation	16.823	0.0401	0.839	REACTOME	Downregulated Pathways	5	27.778	GLB1 GPC1 NAGLU SDC1 AGRN	Glb1 Gpc1 Naglu Sdc1 Agrn
90S preribosome	12.385	0.0402	0.839	GO	Downregulated Pathways	7	23.333	PWP2 WDR46 TBL3 BOP1 UTP20 NOL6 NOC4L	Pwp2 Wdr46 Tbl3 Bop1 Utp20 Nol6 Noc4l
regulation of response to reactive oxygen species	12.385	0.0402	0.839	GO	Downregulated Pathways	7	23.333	BMP7 NFE2L2 PSAP FBLN5 HSPH1 PINK1 SESN2	Bmp7 Nfe2l2 Psap Fbln5 Hsph1 Pink1 Sesn2
regulation of nucleotide metabolic process	2.532	0.0399	0.839	GO	Downregulated Pathways	74	13.382	ADCY5 ADCYAP1R1 PARP1 BCR TSPO CBFA2T3 ENTPD5 ENO1 PTK2B GNAS GPD1 AGFG2 INPP5B LLGL1 ME1 NOS3 NTRK1 TBC1D25 MAP2K1 RAB3A RANGAP1 RAP1GDS1 SBF1 TBXA2R TIMP2 TPM2 WFS1 BCAR3 PKP4 GBF1 KALRN ARHGEF1 TRIP10 DEPDC5 FARP2 TBC1D4 SRGAP3 SGSM2 IQSEC1 PPIF FARP1 ARFGEF2 CDC42EP1 DENND3 SIPA1L3 TIAM2 ARFGAP3 ARHGEF16 RANGRF TAX1BP3 MLXIPL TRAPPC4 WNT4 TBC1D13 PXK PLEKHG6 ARHGEF40 RCC2 MRAP TIGAR SIPA1L2 PINK1 ARHGAP10 RIN3 TBC1D10A ANKRD27 SYDE2 AJUBA TBC1D31 ACAP3 ARHGEF19 DAB2IP ALS2CL AGRN	Adcy5 Adcyap1r1 Parp1 Bcr Tspo Cbfa2t3 Entpd5 Eno1b Eno1 Ptk2b Gnas Gpd1 Agfg2 Inpp5b Llgl1 Me1 Nos3 Ntrk1 Tbc1d25 Map2k1 Rab3a Rangap1 Rap1gds1 Sbf1 Tbxa2r Timp2 Tpm2 Wfs1 Bcar3 Pkp4 Gbf1 Kalrn Arhgef1 Trip10 Depdc5 Farp2 Tbc1d4 Srgap3 Sgsm2 Iqsec1 Ppif Farp1 Arfgef2 Cdc42ep1 Dennd3 Sipa1l3 Tiam2 Arfgap3 Arhgef16 Rangrf Tax1bp3 Mlxipl Trappc4 Wnt4 Tbc1d13 Pxk Plekhg6 Arhgef40 Rcc2 Mrap Tigar Sipa1l2 Pink1 Arhgap10 Rin3 Tbc1d10a Ankrd27 Syde2 Ajuba Tbc1d31 Acap3 Arhgef19 Dab2ip Als2cl Agrn
cytoskeleton organization	2.339	0.0404	0.84	GO	Downregulated Pathways	85	13.178	ACTG1 ACTN1 BCR CAV1 CDC20 CFL1 CNN2 DAG1 DMD ELN EMP2 PTK2B GAPDH GSN HTT INPPL1 JUP KRT8 KRT19 LCP1 LIMK1 LLGL1 LMNA MAP3K4 MLH1 MYH11 PDGFRB PPL PPP2R1A PRKCZ RAP1GDS1 SVIL TNFAIP1 TNXB TPM2 TUBG1 VIM XRCC2 LIMD1 TRIP10 FARP2 IQSEC1 WDR1 PAK4 TUBB4B CIB1 NEK6 TPPP CAPN10 KPTN CEP250 MRAS PALLD MAST3 SIPA1L3 MTCL1 CLASP1 TTLL1 TUBGCP4 PCLO NCKIPSD TUBA8 SSH1 NDE1 HAUS4 TBCCD1 HAUS7 MAP7D1 PARVA MICAL3 INF2 ARHGAP10 FHOD3 EPPK1 TUBB6 TUBA1C AJUBA STRIP1 SSX2IP WHAMM SHROOM1 SYNE4 WDR62 KIF24 AGRN	Actg1 Actn1 Bcr Cav1 Cdc20 Cfl1 Cnn2 Dag1 Dmd Eln Emp2 Ptk2b Gapdh Gm3839 Gm10358 Gsn Htt Inppl1 Jup Krt8 Krt19 Lcp1 Limk1 Llgl1 Lmna Map3k4 Mlh1 Myh11 Pdgfrb Ppl Ppp2r1a Prkcz Rap1gds1 Svil Tnfaip1 Tnxb Tpm2 Tubg1 Vim Xrcc2 Limd1 Trip10 Farp2 Iqsec1 Wdr1 Pak4 Tubb4b Cib1 Nek6 Tppp Capn10 Kptn Cep250 Mras Palld Mast3 Sipa1l3 Mtcl1 Clasp1 Ttll1 Tubgcp4 Pclo Nckipsd Tuba8 Ssh1 Nde1 Haus4 Tbccd1 Haus7 Map7d1 Parva Mical3 Inf2 Arhgap10 Fhod3 Eppk1 Tubb6 Tuba1c Ajuba Strip1 Ssx2ip Whamm Shroom1 Syne4 Wdr62 Kif24 Agrn
regulation of gastrulation	14.049	0.0412	0.851	GO	Downregulated Pathways	6	25	COL5A2 DAG1 FGFR1 FZD7 PHLDB1 CLASP1	Col5a2 Dag1 Fgfr1 Fzd7 Phldb1 Clasp1
secondary metabolic process	14.049	0.0412	0.851	GO	Downregulated Pathways	6	25	ABCC2 CYP2A13 CYP2D6 DCT STAR COQ6	Abcc2 Cyp2a5 Cyp2a12 Cyp2a4 Cyp2a22 Cyp2d26 Cyp2d22 Cyp2d11 Cyp2d9 Cyp2d34 Cyp2d10 Cyp2d12 Cyp2d13 Dct Star Coq6
microtubule polymerization	14.049	0.0412	0.851	GO	Downregulated Pathways	6	25	CAV1 TUBG1 TPPP CLASP1 TUBGCP4 NDE1	Cav1 Tubg1 Tppp Clasp1 Tubgcp4 Nde1
regulation of cellular senescence	14.049	0.0412	0.851	GO	Downregulated Pathways	6	25	PRKDC TERT NUAK1 NEK6 BCL2L12 PNPT1	Prkdc Tert Nuak1 Nek6 Bcl2l12 Pnpt1
VEGF signaling pathway	9.988	0.041	0.851	KEGG	Downregulated Pathways	9	20.93	BAD MAPK14 NOS3 PIK3R1 PLCG1 MAP2K1 MAP2K2 PIK3R3 SPHK2	Bad Mapk14 Nos3 Pik3r1 Plcg1 Map2k1 Map2k2 Pik3r3 Sphk2
carboxylic ester hydrolase activity	6.465	0.0417	0.86	GO	Downregulated Pathways	16	17.391	AARS1 IARS1 PAFAH2 VARS1 CES2 LIPG PRDX6 ACOT7 CES3 PLA2G15 PGLS ACOT11 ABHD3 CES4A ASPG PNPLA7	Aars Iars Pafah2 Vars Ces2g Ces2e Ces2b Ces2a Ces2c Ces2f Lipg Prdx6 Prdx6b Acot7 Ces3b Ces3a Pla2g15 Pgls Acot11 Abhd3 Ces4a Aspg Pnpla7
regulation of apoptotic process	1.884	0.0423	0.87	GO	Downregulated Pathways	125	12.69	AARS1 ACTN1 PARP1 ANXA5 APBB2 AR BAD BAK1 BCL3 BDNF BIK BMP7 TSPO C1QBP CAV1 CDC34 CDKN2D CFL1 ENO1 PTK2B FGFR1 GAS1 GAS6 GCLM GRINA GSN HTT IGFBP3 LMNA LTBR SMAD6 NFE2L2 NGFR NOS3 NOTCH2 NTRK1 PAFAH2 PDGFRB PIK3R1 PKHD1 POR PPP1CA PPP2R1A PRKCZ PRKDC MAP2K6 PRNP QARS1 RARA SKI STAR TERT TRAF3 UBC UCP2 WFS1 WNT9A XRCC2 YWHAG ZFP36 YBX3 CBX4 PRKRA SQSTM1 KALRN SOCS3 NAT8 ARHGEF1 DLG5 MAPK8IP1 BABAM2 SRA1 PPIF SGK2 NOD1 CIB1 HYOU1 HTATIP2 RBCK1 NES HSPH1 GADD45G YWHAQ CAPN10 PHLDA1 DIP2A PRDX5 ZNF385A NSMF TIAM2 GLS2 ARHGEF16 HIPK2 CARD10 UBQLN1 SLC40A1 APH1A WNT4 ATAD3A STEAP3 PIDD1 STRADB LIMS2 SPHK2 PSMG2 CIAPIN1 TIGAR CD248 MRTFA PERP PINK1 ARHGAP10 ELL3 DNAJC5 TXNDC5 RASSF5 BCL2L12 SYVN1 AIFM2 RFFL ARHGEF19 NACC2 DAB2IP RASSF6 PCSK9	Aars Actn1 Parp1 Anxa5 Apbb2 Ar Bad Bak1 Bcl3 Bdnf Bik Bmp7 Tspo C1qbp Cav1 Cdc34 Cdc34b Cdkn2d Cfl1 Eno1b Eno1 Ptk2b Fgfr1 Gas1 Gas6 Gclm Grina Gsn Htt Igfbp3 Lmna Ltbr Smad6 Nfe2l2 Ngfr Nos3 Notch2 Ntrk1 Pafah2 Pdgfrb Pik3r1 Pkhd1 Por Ppp1ca Ppp2r1a Prkcz Prkdc Map2k6 Prnp Qars Rara Ski Star Tert Traf3 Ubc Ucp2 Wfs1 Wnt9a Xrcc2 Ywhag Zfp36 Ybx3 Cbx4 Prkra Sqstm1 Kalrn Socs3 Nat8 Nat8f2 Nat8f3 Nat8f1 Nat8f4 Nat8f5 Nat8f6 Nat8f7 Arhgef1 Dlg5 Mapk8ip1 Babam2 Sra1 Ppif Sgk2 Nod1 Cib1 Hyou1 Htatip2 Rbck1 Nes Hsph1 Gadd45g Ywhaq Capn10 Phlda1 Dip2a Prdx5 Zfp385a Nsmf Tiam2 Gls2 Arhgef16 Hipk2 Card10 Ubqln1 Slc40a1 Aph1a Wnt4 Atad3a Steap3 Pidd1 Stradb Lims2 Sphk2 Psmg2 Ciapin1 Tigar Cd248 Mrtfa Perp Pink1 Arhgap10 Ell3 Dnajc5 Txndc5 Rassf5 Bcl2l12 Syvn1 Aifm2 Rffl Arhgef19 Nacc2 Dab2ip Rassf6 Pcsk9
Bile secretion	9.06	0.0427	0.875	KEGG	Downregulated Pathways	10	20	ADCY5 AQP8 ABCC2 EPHX1 GNAS LDLR SLC2A1 NR0B2 ABCC3 ABCC4	Adcy5 Aqp8 Abcc2 Ephx1 Gnas Ldlr Slc2a1 Nr0b2 Abcc3 Abcc4
positive regulation of nucleotide biosynthetic process	9.06	0.0427	0.875	GO	Downregulated Pathways	10	20	ADCY5 ADCYAP1R1 ENO1 GNAS NOS3 NTRK1 TIMP2 WFS1 MRAP PINK1	Adcy5 Adcyap1r1 Eno1b Eno1 Gnas Nos3 Ntrk1 Timp2 Wfs1 Mrap Pink1
regulation of glucose import	9.06	0.0427	0.875	GO	Downregulated Pathways	10	20	MAPK14 GRB10 NFE2L2 NGFR PIK3R1 PRKCZ TERT PIK3R3 CAPN10 ADIPOR2	Mapk14 Grb10 Nfe2l2 Ngfr Pik3r1 Prkcz Tert Pik3r3 Capn10 Adipor2
Regulation of actin cytoskeleton	4.877	0.0427	0.875	KEGG	Downregulated Pathways	24	15.789	ACTG1 ACTN1 CFL1 FGFR1 FGFR3 GSN ITGA3 ITGA7 ITGB4 LIMK1 PDGFRB PIK3R1 PPP1CA MAP2K1 MAP2K2 VCL PIK3R3 ARHGEF1 PAK4 MYL9 MRAS CYFIP1 SSH1 SSH3	Actg1 Actn1 Cfl1 Fgfr1 Fgfr3 Gsn Itga3 Itga7 Itgb4 Limk1 Pdgfrb Pik3r1 Ppp1ca Map2k1 Map2k2 Vcl Pik3r3 Arhgef1 Pak4 Myl9 Mras Cyfip1 Ssh1 Ssh3
cellular response to organonitrogen compound	3.058	0.0431	0.882	GO	Downregulated Pathways	51	13.934	ADCY5 PARP1 ANXA5 AQP8 APRT ATP6V0A1 BAD HCN2 BDNF CAV1 CFL1 COL1A1 COL1A2 COL3A1 COL5A2 COL6A1 COL16A1 GJB2 GCLM GNAS GPD1 GRB10 JUP NTRK1 P2RY2 PDE4B PIK3R1 POR PRKAR2A PRKCZ PRKDC RANGAP1 SHMT1 SRD5A1 SREBF1 STAR UCP2 YWHAG PIK3R3 SOCS3 TBC1D4 TCIRG1 NOD1 CAPN10 CYFIP1 NSMF KLF15 SLC2A8 SSH1 SESN2 PCSK9	Adcy5 Parp1 Anxa5 Aqp8 Aprt Atp6v0a1 Bad Hcn2 Bdnf Cav1 Cfl1 Col1a1 Col1a2 Col3a1 Col5a2 Col6a1 Col16a1 Gjb2 Gclm Gnas Gpd1 Grb10 Jup Ntrk1 P2ry2 Pde4b Pik3r1 Por Prkar2a Prkcz Prkdc Rangap1 Shmt1 Srd5a1 Srebf1 Star Ucp2 Ywhag Pik3r3 Socs3 Tbc1d4 Tcirg1 Nod1 Capn10 Cyfip1 Nsmf Klf15 Slc2a8 Ssh1 Sesn2 Pcsk9
COPI-mediated anterograde transport	7.017	0.0433	0.883	REACTOME	Downregulated Pathways	14	17.949	GBF1 NAPA ACTR1A TUBB4B COG2 ARFGAP3 COPZ2 TUBA8 COG6 GORASP1 COG8 TUBB6 TUBA1C COG7	Gbf1 Napa Actr1a Tubb4b Cog2 Arfgap3 Copz2 Tuba8 Cog6 Gorasp1 Cog8 Tubb6 Tuba1c Cog7
ribose phosphate biosynthetic process	5.474	0.0434	0.884	GO	Downregulated Pathways	20	16.393	ACACB ADCY5 AMPD2 APRT ATP2A2 ATP2B2 ATP4A ATP5F1D ATP6V0A1 CAD COX5B CTPS1 GNAS NPR2 PYGL SLC25A13 TCIRG1 SLC26A1 ACOT7 UCK1	Acacb Adcy5 Ampd2 Aprt Atp2a2 Atp2b2 Atp4a Atp5d Atp6v0a1 Cad Cox5b Cox5b-ps Ctps Gnas Npr2 Pygl Slc25a13 Tcirg1 Slc26a1 Acot7 Uck1
protein N-linked glycosylation	8.36	0.0436	0.885	GO	Downregulated Pathways	11	19.298	ENTPD5 DPAGT1 RPN2 ST3GAL2 MOGS GAL3ST1 ST6GALNAC4 ALG6 GORASP1 ALG12 SYVN1	Entpd5 Dpagt1 Rpn2 St3gal2 Mogs Gal3st1 St6galnac4 Alg6 Gorasp1 Alg12 Syvn1
actomyosin structure organization	8.36	0.0436	0.885	GO	Downregulated Pathways	11	19.298	ACTG1 CNN2 ELN PTK2B KRT8 KRT19 MYH11 PDGFRB TNFAIP1 WDR1 FHOD3	Actg1 Cnn2 Eln Ptk2b Krt8 Krt19 Myh11 Pdgfrb Tnfaip1 Wdr1 Fhod3
glycoprotein binding	7.376	0.0437	0.885	GO	Downregulated Pathways	13	18.31	DAG1 DMD FGFR1 GPC1 ITGA3 LDLR SDC1 VCL VIM VWF CLASP1 DNAJC5 AGRN	Dag1 Dmd Fgfr1 Gpc1 Itga3 Ldlr Sdc1 Vcl Vim Vwf Clasp1 Dnajc5 Agrn
I band	7.376	0.0437	0.885	GO	Downregulated Pathways	13	18.31	ACTN1 ANXA5 DMD JUP KRT8 KRT19 PDE4B MYL9 SYNPO PALLD PARVA JPH1 FHOD3	Actn1 Anxa5 Dmd Jup Krt8 Krt19 Pde4b Myl9 Synpo Palld Parva Jph1 Fhod3
Glutathione metabolism	10.676	0.0443	0.886	KEGG	Downregulated Pathways	8	21.622	GCLM GSTM1 GSTM4 IDH2 MGST1 SRM NAT8 GGT6	Gclm Gstm3 Gstm2 Gstm1 Gstm6 Gstm4 Idh2 Mgst1 Srm Nat8 Nat8f2 Nat8f3 Nat8f1 Nat8f4 Nat8f5 Nat8f6 Nat8f7 Ggt6
Sphingolipid metabolism	10.676	0.0443	0.886	KEGG	Downregulated Pathways	8	21.622	ARSA GLB1 DEGS1 GAL3ST1 SPTLC1 CERS2 SMPD3 SPHK2	Arsa Glb1 Degs1 9130409I23Rik Gal3st1 Sptlc1 Cers2 Smpd3 Sphk2
nuclear inner membrane	10.676	0.0443	0.886	GO	Downregulated Pathways	8	21.622	TM7SF2 LRPPRC NUTF2 ZMPSTE24 TMEM43 TMEM120A LMNB2 DPY19L3	Tm7sf2 Lrpprc Nutf2 Nutf2-ps1 Zmpste24 Tmem43 Tmem120a Lmnb2 Dpy19l3
chloride transport	10.676	0.0443	0.886	GO	Downregulated Pathways	8	21.622	TSPO CLCN2 CLCN6 CLCN7 SLC4A3 SLC1A4 SLC12A7 SLC26A1	Tspo Clcn2 Clcn6 Clcn7 Slc4a3 Slc1a4 Slc12a7 Slc26a1
glomerulus development	10.676	0.0443	0.886	GO	Downregulated Pathways	8	21.622	ACTA2 AMPD2 GPR4 NOTCH3 PDGFRB HEYL KLF15 SULF2	Acta2 Ampd2 Gpr4 Notch3 Pdgfrb Heyl Klf15 Sulf2
regulation of carbohydrate catabolic process	10.676	0.0443	0.886	GO	Downregulated Pathways	8	21.622	ADRA1B CBFA2T3 ENTPD5 GPD1 PPP1CA MLXIPL TIGAR PPP1R3E	Adra1b Cbfa2t3 Entpd5 Gpd1 Ppp1ca Mlxipl Tigar Ppp1r3e

### Sheet: GSVA
Gene	KO_L-WT_L_logFC	KO_L-WT_L_FC	KO_L-WT_L_tstat	KO_L-WT_L_pval	KO_L-WT_L_adjpval	KO_L_5	KO_L_6	KO_L_7	KO_L_8	WT_L_1	WT_L_2	WT_L_3	WT_L_4
HALLMARK_ADIPOGENESIS	-0.192776	-1.14296	-1.5788	0.165461	0.435424	0.0142282	-0.108795	-0.156438	-0.147026	0.291861	0.256454	0.0325416	-0.207784
HALLMARK_ALLOGRAFT_REJECTION	0.29111	1.22358	5.5895	0.00139428	0.0646145	0.202224	0.130294	0.089816	0.110763	-0.193282	-0.030246	-0.161419	-0.246398
HALLMARK_ANDROGEN_RESPONSE	0.00305712	1.00212	0.0326343	0.975025	0.975025	0.0648043	0.134307	-0.117625	-0.101011	-0.0444503	-0.128254	-0.0540615	0.195013
HALLMARK_ANGIOGENESIS	0.0827229	1.05901	0.619787	0.558185	0.754305	-0.337473	0.127732	0.0712312	0.196408	0.0270995	0.0226253	-0.106285	-0.216435
HALLMARK_APICAL_JUNCTION	-0.191917	-1.14228	-1.76618	0.127798	0.384387	-0.18774	-0.113926	0.0819085	-0.182939	-0.028253	-0.0884593	0.276182	0.205503
HALLMARK_APICAL_SURFACE	-0.280864	-1.21492	-3.75215	0.00948578	0.0790482	-0.0499392	-0.278878	-0.0112427	-0.163443	0.0339144	0.144586	0.227791	0.213661
HALLMARK_APOPTOSIS	-0.0826415	-1.05896	-0.902106	0.401761	0.677577	0.0729127	-0.0890601	-0.16665	0.00561107	-0.160806	0.0060697	0.157444	0.150672
HALLMARK_BILE_ACID_METABOLISM	0.0624617	1.04425	0.649957	0.539792	0.754305	-0.0290724	0.058427	-0.00759164	0.12784	0.132131	0.089262	-0.0580525	-0.263585
HALLMARK_CHOLESTEROL_HOMEOSTASIS	0.0115427	1.00803	0.0674585	0.948408	0.975025	0.305467	0.121803	-0.242345	-0.259605	-0.155682	-0.101918	0.26603	-0.12928
HALLMARK_COAGULATION	0.152784	1.11171	0.893036	0.406228	0.677577	-0.136204	-0.259231	0.342197	0.303753	0.00590766	-0.137368	0.0574077	-0.286571
HALLMARK_COMPLEMENT	0.0629816	1.04462	0.876415	0.414512	0.677577	-0.00155565	-0.10375	0.120831	0.110913	0.109105	-0.0902235	-0.0424296	-0.101941
HALLMARK_DNA_REPAIR	-0.180138	-1.13299	-1.70864	0.138379	0.384387	-0.0656191	-0.152878	-0.143777	-0.00760337	0.14852	0.329955	0.00965852	-0.137462
HALLMARK_E2F_TARGETS	-0.13106	-1.0951	-1.24508	0.259523	0.589825	0.128217	0.0783259	-0.287757	-0.163305	0.0974018	0.157017	0.0345832	-0.00927961
HALLMARK_EPITHELIAL_MESENCHYMAL_TRANSITION	-0.218803	-1.16377	-2.98907	0.0243493	0.142922	-0.17135	-0.256594	0.0567304	-0.0343176	0.155022	0.0537938	0.127582	0.133284
HALLMARK_ESTROGEN_RESPONSE_EARLY	-0.251517	-1.19046	-3.4937	0.012925	0.0923217	-0.130014	-0.237615	0.056013	-0.16435	0.154258	0.0596154	0.222219	0.0940093
HALLMARK_ESTROGEN_RESPONSE_LATE	-0.144872	-1.10563	-2.39904	0.0533647	0.205249	-0.080046	-0.0911879	-0.00358094	-0.136222	0.0273217	0.0470627	0.221287	-0.0272206
HALLMARK_FATTY_ACID_METABOLISM	0.0227769	1.01591	0.116942	0.910722	0.968854	0.278081	0.190781	-0.265186	-0.184822	0.235807	0.208495	-0.203836	-0.31272
HALLMARK_G2M_CHECKPOINT	-0.0713095	-1.05067	-0.483334	0.64599	0.787793	0.18617	0.1716	-0.312102	-0.221955	-0.0528821	-0.0189436	-0.0539532	0.23473
HALLMARK_GLYCOLYSIS	-0.210704	-1.15725	-2.94661	0.0257259	0.142922	-0.0665835	-0.0286751	-0.169874	-0.0932779	0.194341	0.234808	0.11392	-0.0586639
HALLMARK_HEDGEHOG_SIGNALING	0.202721	1.15087	0.838446	0.433905	0.677977	-0.429729	-0.0659306	0.482083	0.421677	-0.257014	-0.299615	-0.0147494	0.168595
HALLMARK_HEME_METABOLISM	-0.181961	-1.13442	-4.08557	0.00646145	0.0646145	-0.0933595	0.00532791	-0.0836908	-0.208704	0.0983484	0.0813586	0.0996326	0.0680772
HALLMARK_HYPOXIA	0.00897173	1.00624	0.138503	0.894374	0.968854	-0.0899632	-0.0760677	0.0857901	0.068705	0.0675675	0.0117009	0.0149479	-0.141639
HALLMARK_IL2_STAT5_SIGNALING	0.178766	1.13192	1.7133	0.137491	0.384387	-0.00952677	-0.057369	0.26458	0.161635	-0.21296	-0.192528	0.100344	-0.0506017
HALLMARK_IL6_JAK_STAT3_SIGNALING	0.14064	1.10239	1.19337	0.277768	0.603843	0.0150438	-0.197036	0.335236	0.170906	-0.125772	0.0146975	-0.0293054	-0.0980293
HALLMARK_INFLAMMATORY_RESPONSE	0.0357786	1.02511	0.398914	0.703766	0.818333	-0.0423889	-0.134396	0.103193	0.134673	-0.13277	-0.122002	0.12555	0.0471884
HALLMARK_INTERFERON_ALPHA_RESPONSE	0.229616	1.17252	2.1432	0.0758147	0.270767	0.267309	0.2234	-0.0555381	-0.0819709	-0.215031	-0.180482	0.0256311	-0.195382
HALLMARK_INTERFERON_GAMMA_RESPONSE	0.140906	1.1026	4.3908	0.00461397	0.0646145	0.00936685	0.0925636	0.0913375	0.0453415	-0.0961606	-0.0268331	-0.0587424	-0.143278
HALLMARK_KRAS_SIGNALING_DN	0.0365216	1.02564	0.366623	0.726482	0.825548	-0.0742892	-0.0430243	0.214385	0.0563243	-0.11651	-0.13336	0.173553	0.0836256
HALLMARK_KRAS_SIGNALING_UP	0.283972	1.21754	2.81762	0.0304492	0.152246	-0.0194802	-0.0207592	0.267159	0.309858	-0.205305	-0.245879	-0.0430431	-0.104886
HALLMARK_MITOTIC_SPINDLE	-0.0985618	-1.07071	-0.865346	0.420098	0.677577	-0.218223	-0.221082	0.0454881	0.236664	0.0640422	-0.0067209	0.0673043	0.112469
HALLMARK_MTORC1_SIGNALING	-0.18845	-1.13954	-1.03577	0.340241	0.643886	0.226769	0.186711	-0.445073	-0.334204	0.170002	0.194493	0.0630211	-0.0395112
HALLMARK_MYC_TARGETS_V1	-0.0112975	-1.00786	-0.0540547	0.958646	0.975025	0.336702	0.289078	-0.457493	-0.212848	0.0768908	0.169318	-0.187613	-0.0579661
HALLMARK_MYC_TARGETS_V2	-0.359556	-1.28303	-1.90973	0.104748	0.349159	-0.250622	-0.22305	-0.247821	-0.0441321	0.400616	0.510494	0.0533028	-0.291813
HALLMARK_MYOGENESIS	-0.290083	-1.22271	-2.5363	0.0443016	0.191197	-0.234822	-0.346465	0.13345	-0.0255661	0.200088	0.191968	0.239537	0.0553361
HALLMARK_NOTCH_SIGNALING	-0.208146	-1.1552	-1.49593	0.185305	0.463263	0.0585374	0.00702041	-0.0716186	-0.401675	-0.0880502	0.0235195	0.347184	0.142195
HALLMARK_OXIDATIVE_PHOSPHORYLATION	0.10192	1.0732	0.636232	0.548112	0.754305	0.236565	0.19293	-0.154027	-0.0739203	0.105467	0.214769	-0.190497	-0.33587
HALLMARK_P53_PATHWAY	-0.115705	-1.0835	-2.51026	0.0458872	0.191197	-0.0101574	-0.00373825	-0.0200622	-0.142154	-0.0041996	0.0588283	0.152526	0.0795527
HALLMARK_PANCREAS_BETA_CELLS	-0.156097	-1.11427	-1.14683	0.295117	0.610116	-0.116732	0.142178	-0.12537	-0.170174	0.222021	0.268003	-0.245472	0.109739
HALLMARK_PEROXISOME	0.0855256	1.06107	0.741849	0.486192	0.736655	0.213475	0.117363	-0.0660595	-0.137313	0.0636822	0.11137	-0.202599	-0.187089
HALLMARK_PI3K_AKT_MTOR_SIGNALING	-0.321912	-1.24999	-4.28403	0.00518265	0.0646145	0.0282886	-0.121694	-0.330496	-0.131487	0.200033	0.203294	0.138433	0.190501
HALLMARK_PROTEIN_SECRETION	-0.108001	-1.07773	-0.676227	0.524093	0.754305	0.11392	0.257064	-0.39043	-0.246178	0.0288459	-0.0459077	-0.00519599	0.188637
HALLMARK_REACTIVE_OXIGEN_SPECIES_PATHWAY	-0.0918674	-1.06575	-0.490793	0.641005	0.787793	-0.0756292	-0.180775	0.113965	-0.0249301	0.211951	0.3934	0.0250224	-0.430273
HALLMARK_SPERMATOGENESIS	0.101767	1.07309	1.12121	0.305058	0.610116	-0.022886	0.0812433	0.0124759	0.0859616	0.153131	-0.0674508	-0.271816	-0.0641368
HALLMARK_TGF_BETA_SIGNALING	0.0789456	1.05625	0.532003	0.613837	0.78697	0.0190311	0.196947	0.138321	-0.117319	-0.0255779	-0.253611	-0.147537	0.347925
HALLMARK_TNFA_SIGNALING_VIA_NFKB	0.164144	1.1205	4.31622	0.00500334	0.0646145	0.0682128	0.0716197	0.134977	0.0510892	-0.0819955	-0.15682	-0.0964167	0.00455677
HALLMARK_UNFOLDED_PROTEIN_RESPONSE	-0.201256	-1.1497	-1.40314	0.210151	0.500359	0.0654342	-0.089859	-0.232728	-0.182201	0.331762	0.290734	-0.103182	-0.153646
HALLMARK_UV_RESPONSE_DN	-0.0373069	-1.0262	-0.335765	0.748478	0.831643	0.0325987	-0.19327	-0.0420586	0.0618411	-0.0897547	-0.191974	0.0398273	0.25024
HALLMARK_UV_RESPONSE_UP	-0.0353946	-1.02484	-0.416391	0.691609	0.818333	0.136972	-0.0841794	-0.0451046	-0.104895	0.0970976	0.14262	-0.0674408	-0.127905
HALLMARK_WNT_BETA_CATENIN_SIGNALING	0.104263	1.07495	0.573033	0.587439	0.772946	-0.124915	0.175007	0.253085	-0.0706746	-0.286827	-0.335341	0.13653	0.301088
HALLMARK_XENOBIOTIC_METABOLISM	-0.0803724	-1.05729	-1.01859	0.347698	0.643886	-0.149256	-0.0917358	0.0814256	0.0631285	0.126298	0.0674063	0.132734	-0.101386
